# An Efficient Lasso Framework for Admixture-Aware Polygenic Scores

**DOI:** 10.1101/2025.08.26.671106

**Authors:** Franklin Ockerman, Brian Chen, Quan Sun, Elena V. Kharitonova, Walter Chen, Laura Y. Zhou, Ruth J.F. Loos, Charles Kooperberg, Ulrike Peters, Jeffrey Haessler, Alexander Reiner, Su Yon Jung, JoAnn E. Manson, Rami Nassir, Kari E. North, Steven Buyske, Christopher A. Haiman, David V. Conti, Lynne R. Wilkens, Ethan M. Lange, Nancy J. Cox, Hongyuan Cao, Laura M. Raffield, Yun Li, Ran Tao

## Abstract

Polygenic scores (PGS) have promising clinical applications for risk stratification, disease screening, and personalized medicine. However, most PGS are trained on predominantly European ancestry cohorts and have limited portability to external populations. While cross-population PGS methods have demonstrated greater generalizability than single-ancestry PGS, they fail to properly account for individuals with recent admixture between continental ancestry groups. GAUDI is a recently proposed PGS method which overcomes this gap by leveraging local ancestry to estimate ancestry-specific effects, penalizing but allowing ancestry-differential effects. However, the modified fused LASSO approach used by GAUDI is computationally expensive and does not readily accommodate more than two-way admixture. To address these limitations, we introduce HAUDI, an efficient LASSO framework for admixed PGS construction. HAUDI re-parameterizes the GAUDI model as a standard LASSO problem, allowing for extension to multi-way admixture settings and far superior computational speed than GAUDI. In extensive simulations, HAUDI compares favorably to GAUDI while dramatically reducing computation time. In real data applications, HAUDI uniformly out-performs GAUDI across 18 clinical phenotypes, including total triglycerides (TG), C-reactive protein (CRP), and mean corpuscular hemoglobin concentration (MCHC), and shows substantial benefits over an ancestry-agnostic PGS for white blood cell count (WBC) and chronic kidney disease (CKD).

## Supplementary Data for "An Efficient Lasso Framework for Admixture-Aware Polygenic Scores"

### Sheet: PAGE_r2_results
PAGE PGS results. This file contains results for polygenic scores. Each row corresponds to the best fitting model per method, cohort, phenotype, testing fold, and number of variants. For GAUDI models, the validation loss (loss_validation) corresponds to the cross-validated R2 in the training data. For HAUDI and LASSO, the validation loss corresponds to the negative validation loss. Models were selected based on maximizing these loss functions.
method	cohort	phenotype	test_fold	n_snps	loss_validation	r2_test	p	runtime_seconds	sample_size
GAUDI	AA	BMI	1	500	0.0007228	4.30085e-05	0.547916	17212	17264
HAUDI	AA	BMI	1	10000	-1.00208	0.000222279	0.381128	132.333	17264
HAUDI	AA	BMI	1	500	-1.00227	0.00101753	0.0608968	13.695	17264
HAUDI	AA	BMI	1	50000	-1.00171	0.0011899	0.0426758	496.918	17264
LASSO	AA	BMI	1	10000	-1.00282	0.00190106	0.0103954	328.621	17264
LASSO	AA	BMI	1	500	-1.00227	0.00101753	0.0608968	14.579	17264
LASSO	AA	BMI	1	50000	-1.00171	0.0011899	0.0426758	495.75	17264
GAUDI	AA	BMI	2	500	0.000670706	0.000637491	0.471504	34248.5	17264
HAUDI	AA	BMI	2	10000	-0.999103	7.15703e-05	0.619222	160.471	17264
HAUDI	AA	BMI	2	500	-0.998982	0.000489262	0.193784	14.148	17264
HAUDI	AA	BMI	2	50000	-0.998632	0.00192222	0.0099769	566.78	17264
LASSO	AA	BMI	2	10000	-0.999105	8.06538e-05	0.597813	316.147	17264
LASSO	AA	BMI	2	500	-0.998982	0.000489262	0.193784	14.617	17264
LASSO	AA	BMI	2	50000	-0.998632	0.00192222	0.0099769	560.931	17264
GAUDI	AA	BMI	3	500	0.00083716	3.70625e-05	0.9973	16019.8	17264
HAUDI	AA	BMI	3	10000	-0.999934	2.3234e-06	0.928665	205.784	17264
HAUDI	AA	BMI	3	500	-0.999584	0.000253368	0.349822	15.317	17264
HAUDI	AA	BMI	3	50000	-0.999497	0.000107134	0.543235	830.457	17264
LASSO	AA	BMI	3	10000	-0.999931	5.4672e-06	0.890771	324.219	17264
LASSO	AA	BMI	3	500	-0.999584	0.000253368	0.349822	14.006	17264
LASSO	AA	BMI	3	50000	-0.999681	0.000278275	0.327176	594.882	17264
GAUDI	AA	BMI	4	500	0.000999336	8.05552e-05	0.420345	27490.1	17264
HAUDI	AA	BMI	4	10000	-0.993135	0.000163659	0.452352	245.205	17264
HAUDI	AA	BMI	4	500	-0.993622	0.000376479	0.254344	16.026	17264
HAUDI	AA	BMI	4	50000	-0.993248	0.000740718	0.109821	616.237	17264
LASSO	AA	BMI	4	10000	-0.993168	9.56205e-06	0.855863	317.569	17264
LASSO	AA	BMI	4	500	-0.993622	0.000376479	0.254344	16.244	17264
LASSO	AA	BMI	4	50000	-0.993248	0.000740718	0.109821	615.788	17264
GAUDI	AA	BMI	5	500	0.00123309		0.22719	18989.7	17264
HAUDI	AA	BMI	5	10000	-1.0021	3.7342e-05	0.719626	156.259	17264
HAUDI	AA	BMI	5	500	-1.00317	0.000116796	0.52553	12.636	17264
HAUDI	AA	BMI	5	50000	-1.00018	0.00120444	0.0414277	484.632	17264
LASSO	AA	BMI	5	10000	-1.00212	2.39169e-05	0.773903	306.51	17264
LASSO	AA	BMI	5	500	-1.00322	0.0001108	0.536356	13.275	17264
LASSO	AA	BMI	5	50000	-1.00018	0.00120444	0.0414277	486.941	17264
SDPR_admix	AA	BMI	1	50000	1	0.000309623	0.30128	8331.89	17264
SDPR_admix	AA	BMI	2	50000	1	0.0015885	0.0191751	8593.66	17264
SDPR_admix	AA	BMI	3	50000	1	1.69023e-07	0.980736	8077.62	17264
SDPR_admix	AA	BMI	4	50000	1	0.000296279	0.311936	7685.65	17264
SDPR_admix	AA	BMI	5	50000	1	0.000648204	0.134711	7666.05	17264
HAUDI	HCHS_SOL	BMI	1	10000	-0.99286	0.0106673	5.26197e-07	157.183	11744
HAUDI	HCHS_SOL	BMI	1	500	-0.984215	0.0123341	6.79597e-08	14.899	11744
HAUDI	HCHS_SOL	BMI	1	50000	-0.993677	0.00447196	0.00118283	465.455	11744
LASSO	HCHS_SOL	BMI	1	10000	-0.994656	0.0119918	1.03427e-07	82.298	11744
LASSO	HCHS_SOL	BMI	1	500	-0.984626	0.0127938	3.86839e-08	10.942	11744
LASSO	HCHS_SOL	BMI	1	50000	-0.995664	0.00555967	0.000298121	302.296	11744
HAUDI	HCHS_SOL	BMI	2	10000	-0.990543	0.00983824	1.46016e-06	74.952	11744
HAUDI	HCHS_SOL	BMI	2	500	-0.981207	0.0148228	3.2264e-09	10.067	11744
HAUDI	HCHS_SOL	BMI	2	50000	-0.98988	0.00524134	0.00044546	284.089	11744
LASSO	HCHS_SOL	BMI	2	10000	-0.990543	0.00983824	1.46016e-06	67.521	11744
LASSO	HCHS_SOL	BMI	2	500	-0.981207	0.0148228	3.2264e-09	9.369	11744
LASSO	HCHS_SOL	BMI	2	50000	-0.98988	0.00524134	0.00044546	248.518	11744
HAUDI	HCHS_SOL	BMI	3	10000	-0.993843	0.00555996	0.000298898	88.804	11744
HAUDI	HCHS_SOL	BMI	3	500	-0.986872	0.0132048	2.35399e-08	11.983	11744
HAUDI	HCHS_SOL	BMI	3	50000	-0.995351	0.00288325	0.00925771	298.085	11744
LASSO	HCHS_SOL	BMI	3	10000	-0.993843	0.00555996	0.000298898	100.137	11744
LASSO	HCHS_SOL	BMI	3	500	-0.987598	0.0132475	2.23405e-08	11.089	11744
LASSO	HCHS_SOL	BMI	3	50000	-0.995351	0.00288325	0.00925771	297.734	11744
HAUDI	HCHS_SOL	BMI	4	10000	-0.990082	0.00768831	2.08467e-05	96.92	11744
HAUDI	HCHS_SOL	BMI	4	500	-0.9821	0.0200599	5.3642e-12	10.788	11744
HAUDI	HCHS_SOL	BMI	4	50000	-0.992205	0.00950752	2.19524e-06	356.628	11744
LASSO	HCHS_SOL	BMI	4	10000	-0.990082	0.00768831	2.08467e-05	126.526	11744
LASSO	HCHS_SOL	BMI	4	500	-0.9821	0.0200599	5.3642e-12	13.063	11744
LASSO	HCHS_SOL	BMI	4	50000	-0.992205	0.00950752	2.19524e-06	371.411	11744
HAUDI	HCHS_SOL	BMI	5	10000	-1.01023	0.00582534	0.000213415	72.391	11744
HAUDI	HCHS_SOL	BMI	5	500	-0.997142	0.0111177	3.02478e-07	10.822	11744
HAUDI	HCHS_SOL	BMI	5	50000	-1.01222	0.0087247	5.77205e-06	271.652	11744
LASSO	HCHS_SOL	BMI	5	10000	-1.01023	0.00582534	0.000213415	93.294	11744
LASSO	HCHS_SOL	BMI	5	500	-0.997142	0.0111177	3.02478e-07	12.279	11744
LASSO	HCHS_SOL	BMI	5	50000	-1.01222	0.0087247	5.77205e-06	307.454	11744
GAUDI	AA	CKD	1	500	0.00599382	0.00431222	0.804201	15326.4	16106
HAUDI	AA	CKD	1	10000	-0.993012	0.00491867	6.76762e-05	37.628	16106
HAUDI	AA	CKD	1	500	-0.99123	0.00358022	0.000678509	9.591	16106
HAUDI	AA	CKD	1	50000	-0.99302	0.00283408	0.00250454	362.393	16106
LASSO	AA	CKD	1	10000	-0.993796	0.00259807	0.00380343	210.168	16106
LASSO	AA	CKD	1	500	-0.994571	0.00253732	0.00423718	16.168	16106
LASSO	AA	CKD	1	50000	-0.99302	0.00283408	0.00250454	368.563	16106
GAUDI	AA	CKD	2	500	0.00444224	0.00341875	0.395791	17056.1	16106
HAUDI	AA	CKD	2	10000	-0.990892	0.00545135	2.73571e-05	72.647	16106
HAUDI	AA	CKD	2	500	-0.991139	0.00439281	0.000167065	12.895	16106
HAUDI	AA	CKD	2	50000	-0.989436	0.00563077	2.01629e-05	196.153	16106
LASSO	AA	CKD	2	10000	-0.991782	0.00504297	5.48732e-05	174.771	16106
LASSO	AA	CKD	2	500	-0.991838	0.00357591	0.000684933	12.85	16106
LASSO	AA	CKD	2	50000	-0.992246	0.00490859	6.90317e-05	332.547	16106
GAUDI	AA	CKD	3	500	0.00578653	0.00151416	0.966424	17620.3	16106
HAUDI	AA	CKD	3	10000	-1.00311	0.00655682	4.19719e-06	110.312	16106
HAUDI	AA	CKD	3	500	-1.00224	0.0044321	0.000156162	19.324	16106
HAUDI	AA	CKD	3	50000	-1.00309	0.00687428	2.45513e-06	195.52	16106
LASSO	AA	CKD	3	10000	-1.00312	0.00638513	5.61127e-06	197.101	16106
LASSO	AA	CKD	3	500	-1.00377	0.000931527	0.0832893	13.412	16106
LASSO	AA	CKD	3	50000	-1.00389	0.00595834	1.15619e-05	361.103	16106
GAUDI	AA	CKD	4	500	0.00423928	0.00154363	0.731468	15182.1	16106
HAUDI	AA	CKD	4	10000	-0.996999	0.00187694	0.0139331	34.623	16106
HAUDI	AA	CKD	4	500	-0.999807	0.0035955	0.000662021	14.547	16106
HAUDI	AA	CKD	4	50000	-0.99676	0.0024904	0.0046127	152.316	16106
LASSO	AA	CKD	4	10000	-0.999473	0.00310228	0.00156523	189.6	16106
LASSO	AA	CKD	4	500	-1.00157	0.00140601	0.0333364	13.658	16106
LASSO	AA	CKD	4	50000	-0.999643	0.00330722	0.00109362	327.216	16106
GAUDI	AA	CKD	5	500	0.00386038	0.00559615	0.987418	15865.1	16106
HAUDI	AA	CKD	5	10000	-0.993384	0.00540697	2.95033e-05	46.769	16106
HAUDI	AA	CKD	5	500	-0.993858	0.0055342	2.37606e-05	8.833	16106
HAUDI	AA	CKD	5	50000	-0.993137	0.00589776	1.28131e-05	158.568	16106
LASSO	AA	CKD	5	10000	-0.993677	0.00449232	0.000140823	222.194	16106
LASSO	AA	CKD	5	500	-0.995814	0.00482499	7.96404e-05	15.033	16106
LASSO	AA	CKD	5	50000	-0.995228	0.00390006	0.000390549	394.905	16106
SDPR_admix	AA	CKD	1	50000	1	0.00558927	2.1573e-05	8197.69	16106
SDPR_admix	AA	CKD	2	50000	1	0.00734029	1.11892e-06	8466.36	16106
SDPR_admix	AA	CKD	3	50000	1	0.00650734	4.56339e-06	8725.23	16106
SDPR_admix	AA	CKD	4	50000	1	0.00388343	0.00040194	8692.97	16106
SDPR_admix	AA	CKD	5	50000	1	0.00772345	5.87021e-07	8192.49	16106
HAUDI	HCHS_SOL	CKD	1	10000	-0.921817	0.0877675	6.71004e-49	28.353	11768
HAUDI	HCHS_SOL	CKD	1	500	-0.927249	0.0769976	7.06741e-43	6.484	11768
HAUDI	HCHS_SOL	CKD	1	50000	-0.922953	0.0902225	2.78276e-50	90.107	11768
LASSO	HCHS_SOL	CKD	1	10000	-0.92778	0.0806547	6.4814e-45	38.669	11768
LASSO	HCHS_SOL	CKD	1	500	-0.936366	0.0745358	1.64681e-41	10.41	11768
LASSO	HCHS_SOL	CKD	1	50000	-0.928236	0.0864209	3.83173e-48	76.753	11768
HAUDI	HCHS_SOL	CKD	2	10000	-0.917929	0.0762499	1.91545e-42	40.358	11768
HAUDI	HCHS_SOL	CKD	2	500	-0.925378	0.0666569	3.84906e-37	10.172	11768
HAUDI	HCHS_SOL	CKD	2	50000	-0.917569	0.0759343	2.86772e-42	107.453	11768
LASSO	HCHS_SOL	CKD	2	10000	-0.922853	0.0683014	4.78487e-38	40.912	11768
LASSO	HCHS_SOL	CKD	2	500	-0.932708	0.0587984	7.81011e-33	8.579	11768
LASSO	HCHS_SOL	CKD	2	50000	-0.921841	0.0680479	6.60006e-38	89.513	11768
HAUDI	HCHS_SOL	CKD	3	10000	-0.931907	0.0848926	2.76014e-47	26.699	11768
HAUDI	HCHS_SOL	CKD	3	500	-0.936722	0.0781717	1.57013e-43	10.748	11768
HAUDI	HCHS_SOL	CKD	3	50000	-0.928117	0.0833671	1.97465e-46	158.98	11768
LASSO	HCHS_SOL	CKD	3	10000	-0.934142	0.0791365	4.55474e-44	21.363	11768
LASSO	HCHS_SOL	CKD	3	500	-0.944994	0.0702775	3.74874e-39	6.947	11768
LASSO	HCHS_SOL	CKD	3	50000	-0.928649	0.0783093	1.31625e-43	73.044	11768
HAUDI	HCHS_SOL	CKD	4	10000	-0.921308	0.0774877	3.92898e-43	44.451	11768
HAUDI	HCHS_SOL	CKD	4	500	-0.925575	0.0696588	8.53681e-39	8.445	11768
HAUDI	HCHS_SOL	CKD	4	50000	-0.919197	0.0791383	4.73705e-44	123.631	11768
LASSO	HCHS_SOL	CKD	4	10000	-0.926603	0.072059	4.02973e-40	37.519	11768
LASSO	HCHS_SOL	CKD	4	500	-0.934293	0.0655974	1.47239e-36	9.289	11768
LASSO	HCHS_SOL	CKD	4	50000	-0.924412	0.0762008	2.03951e-42	75.322	11768
HAUDI	HCHS_SOL	CKD	5	10000	-0.915359	0.0848506	2.91376e-47	33.965	11768
HAUDI	HCHS_SOL	CKD	5	500	-0.916777	0.0743122	2.19115e-41	10.007	11768
HAUDI	HCHS_SOL	CKD	5	50000	-0.915434	0.0860052	6.55849e-48	97.954	11768
LASSO	HCHS_SOL	CKD	5	10000	-0.921683	0.0790757	4.92486e-44	34.003	11768
LASSO	HCHS_SOL	CKD	5	500	-0.928982	0.0695252	9.75718e-39	9.714	11768
LASSO	HCHS_SOL	CKD	5	50000	-0.922037	0.0842477	6.34376e-47	53.105	11768
GAUDI	AA	CRP	1	500	0.0622112	0.0675415	0.884864	8110.67	8521
HAUDI	AA	CRP	1	10000	-0.938626	0.0714325	2.8136e-29	27.622	8521
HAUDI	AA	CRP	1	500	-0.934653	0.068719	3.4402e-28	4.585	8521
HAUDI	AA	CRP	1	50000	-0.941339	0.0722488	1.32309e-29	28.473	8521
LASSO	AA	CRP	1	10000	-0.938626	0.0714325	2.8136e-29	25.001	8521
LASSO	AA	CRP	1	500	-0.9359	0.0666609	2.28795e-27	5.099	8521
LASSO	AA	CRP	1	50000	-0.942437	0.0696177	1.50244e-28	57.691	8521
GAUDI	AA	CRP	2	500	0.0615144	0.0545296	0.8549	7928.23	8521
HAUDI	AA	CRP	2	10000	-0.94681	0.0590855	2.44278e-24	10.659	8521
HAUDI	AA	CRP	2	500	-0.944918	0.0603933	7.39871e-25	4.779	8521
HAUDI	AA	CRP	2	50000	-0.951909	0.0603897	7.42344e-25	56.799	8521
LASSO	AA	CRP	2	10000	-0.948659	0.0586397	3.669e-24	7.059	8521
LASSO	AA	CRP	2	500	-0.945867	0.0576574	8.98689e-24	4.206	8521
LASSO	AA	CRP	2	50000	-0.952029	0.0585868	3.85048e-24	16.562	8521
GAUDI	AA	CRP	3	500	0.0641687	0.0458293	0.516533	9307.18	8521
HAUDI	AA	CRP	3	10000	-0.94196	0.0561901	3.42086e-23	9.056	8521
HAUDI	AA	CRP	3	500	-0.936649	0.0532682	4.87417e-22	4.413	8521
HAUDI	AA	CRP	3	50000	-0.94378	0.0537557	3.13048e-22	26.328	8521
LASSO	AA	CRP	3	10000	-0.942965	0.0558065	4.8504e-23	22.491	8521
LASSO	AA	CRP	3	500	-0.939104	0.0532768	4.83606e-22	4.903	8521
LASSO	AA	CRP	3	50000	-0.94615	0.0526437	8.59198e-22	46.304	8521
GAUDI	AA	CRP	4	500	0.0568136	0.0682268	0.559311	8867.62	8521
HAUDI	AA	CRP	4	10000	-0.944349	0.0745589	1.62129e-30	7.5	8521
HAUDI	AA	CRP	4	500	-0.941813	0.0800043	1.032e-32	5.806	8521
HAUDI	AA	CRP	4	50000	-0.947602	0.0725146	1.07477e-29	18.03	8521
LASSO	AA	CRP	4	10000	-0.944349	0.0745589	1.62129e-30	6.871	8521
LASSO	AA	CRP	4	500	-0.942024	0.0768124	2.00642e-31	3.901	8521
LASSO	AA	CRP	4	50000	-0.947602	0.0725146	1.07477e-29	25.674	8521
GAUDI	AA	CRP	5	500	0.0621883	0.0519231	0.610114	10346.7	8521
HAUDI	AA	CRP	5	10000	-0.936904	0.0666804	2.32673e-27	11.554	8521
HAUDI	AA	CRP	5	500	-0.935238	0.0622181	1.39425e-25	4.477	8521
HAUDI	AA	CRP	5	50000	-0.937264	0.058953	2.75684e-24	43.806	8521
LASSO	AA	CRP	5	10000	-0.938386	0.0648762	1.21997e-26	7.377	8521
LASSO	AA	CRP	5	500	-0.937306	0.05978	1.29564e-24	3.988	8521
LASSO	AA	CRP	5	50000	-0.939727	0.0614204	2.8929e-25	30.797	8521
SDPR_admix	AA	CRP	1	50000	1	0.0417925	1.52369e-17	6644.32	8521
SDPR_admix	AA	CRP	2	50000	1	0.042155	1.12363e-17	6884.13	8521
SDPR_admix	AA	CRP	3	50000	1	0.0376599	6.37988e-16	6783.8	8521
SDPR_admix	AA	CRP	4	50000	1	0.0527832	7.57063e-22	6702.93	8521
SDPR_admix	AA	CRP	5	50000	1	0.0402995	5.96154e-17	6721.58	8521
HAUDI	HCHS_SOL	CRP	1	10000	-0.965499	0.0424219	5.74344e-24	55.329	11766
HAUDI	HCHS_SOL	CRP	1	500	-0.954616	0.0465281	3.50503e-26	11.357	11766
HAUDI	HCHS_SOL	CRP	1	50000	-0.971331	0.0405868	5.57705e-23	178.293	11766
LASSO	HCHS_SOL	CRP	1	10000	-0.965499	0.0424219	5.74344e-24	38.288	11766
LASSO	HCHS_SOL	CRP	1	500	-0.955883	0.0461606	5.53611e-26	8.461	11766
LASSO	HCHS_SOL	CRP	1	50000	-0.971331	0.0405868	5.57705e-23	139.717	11766
HAUDI	HCHS_SOL	CRP	2	10000	-0.963519	0.03473	7.86361e-20	59.292	11766
HAUDI	HCHS_SOL	CRP	2	500	-0.95354	0.0412608	2.47301e-23	8.929	11766
HAUDI	HCHS_SOL	CRP	2	50000	-0.971838	0.0276388	4.79324e-16	144.738	11766
LASSO	HCHS_SOL	CRP	2	10000	-0.963586	0.0347531	7.64222e-20	33.75	11766
LASSO	HCHS_SOL	CRP	2	500	-0.95354	0.0412608	2.47301e-23	8.918	11766
LASSO	HCHS_SOL	CRP	2	50000	-0.971838	0.0276388	4.79324e-16	126.902	11766
HAUDI	HCHS_SOL	CRP	3	10000	-0.9666	0.0436229	1.32439e-24	58.991	11766
HAUDI	HCHS_SOL	CRP	3	500	-0.959141	0.0607803	6.44812e-34	13.151	11766
HAUDI	HCHS_SOL	CRP	3	50000	-0.973567	0.0310164	7.58317e-18	189.008	11766
LASSO	HCHS_SOL	CRP	3	10000	-0.966603	0.0435931	1.37433e-24	60.79	11766
LASSO	HCHS_SOL	CRP	3	500	-0.959323	0.0622056	1.06939e-34	9.986	11766
LASSO	HCHS_SOL	CRP	3	50000	-0.973567	0.0310164	7.58317e-18	193.421	11766
HAUDI	HCHS_SOL	CRP	4	10000	-0.957838	0.0332764	4.70839e-19	64.755	11766
HAUDI	HCHS_SOL	CRP	4	500	-0.949724	0.0428986	3.2514e-24	10.654	11766
HAUDI	HCHS_SOL	CRP	4	50000	-0.966145	0.0264073	2.16949e-15	180.463	11766
LASSO	HCHS_SOL	CRP	4	10000	-0.957838	0.0332764	4.70839e-19	55.306	11766
LASSO	HCHS_SOL	CRP	4	500	-0.949724	0.0428986	3.2514e-24	9.574	11766
LASSO	HCHS_SOL	CRP	4	50000	-0.966145	0.0264073	2.16949e-15	176.25	11766
HAUDI	HCHS_SOL	CRP	5	10000	-0.970867	0.0436456	1.28777e-24	97.484	11766
HAUDI	HCHS_SOL	CRP	5	500	-0.959837	0.0486302	2.62403e-27	9.526	11766
HAUDI	HCHS_SOL	CRP	5	50000	-0.980248	0.0425577	4.96143e-24	141.348	11766
LASSO	HCHS_SOL	CRP	5	10000	-0.972094	0.0493438	1.07835e-27	36.159	11766
LASSO	HCHS_SOL	CRP	5	500	-0.960085	0.047779	7.57334e-27	8.398	11766
LASSO	HCHS_SOL	CRP	5	50000	-0.980248	0.0425577	4.96143e-24	132.341	11766
GAUDI	AA	DBP	1	500	0.000661204	0.000401508	0.955414	17062.2	11424
HAUDI	AA	DBP	1	10000	-0.998201	0.000365638	0.360911	113.262	11424
HAUDI	AA	DBP	1	500	-0.997817	4.884e-05	0.738465	21.08	11424
HAUDI	AA	DBP	1	50000	-0.998186	0.000745421	0.192019	303.082	11424
LASSO	AA	DBP	1	10000	-0.998201	0.000365638	0.360911	104.765	11424
LASSO	AA	DBP	1	500	-0.998066	7.53824e-05	0.678282	10.042	11424
LASSO	AA	DBP	1	50000	-0.998204		0.294985	336.761	11424
GAUDI	AA	DBP	2	500	0.00232283	0.00136181	0.75101	10848.4	11424
HAUDI	AA	DBP	2	10000	-1.00621	0.000209863	0.488847	109	11424
HAUDI	AA	DBP	2	500	-1.0062	0.00159571	0.0562337	10.322	11424
HAUDI	AA	DBP	2	50000	-1.00673	0.00150131	0.0640485	255.869	11424
LASSO	AA	DBP	2	10000	-1.00621	0.000209863	0.488847	127.797	11424
LASSO	AA	DBP	2	500	-1.0062	0.00159571	0.0562337	10.847	11424
LASSO	AA	DBP	2	50000	-1.00674	0.000472797	0.298829	379.505	11424
GAUDI	AA	DBP	3	500	0.00105552	0.00193238	0.560889	10398.1	11424
HAUDI	AA	DBP	3	10000	-0.995547	1.56114e-06	0.95241	95.509	11424
HAUDI	AA	DBP	3	500	-0.995983	0.00259411	0.0149178	10.462	11424
HAUDI	AA	DBP	3	50000	-0.995946	0.00163827	0.0530996	271.968	11424
LASSO	AA	DBP	3	10000	-0.995547	1.56114e-06	0.95241	120.872	11424
LASSO	AA	DBP	3	500	-0.995983	0.00259411	0.0149178	13.017	11424
LASSO	AA	DBP	3	50000	-0.996027	6.00037e-06	0.906857	322.961	11424
GAUDI	AA	DBP	4	500	0.00196137	3.21766e-07	0.169965	17178.3	11424
HAUDI	AA	DBP	4	10000	-1.00903	4.86665e-06	0.916062	114.831	11424
HAUDI	AA	DBP	4	500	-1.0084	0.000246708	0.452981	10.963	11424
HAUDI	AA	DBP	4	50000	-1.0093	0.000235408	0.46352	290.131	11424
LASSO	AA	DBP	4	10000	-1.00903	4.86665e-06	0.916062	100.868	11424
LASSO	AA	DBP	4	500	-1.0084	0.000246708	0.452981	10.004	11424
LASSO	AA	DBP	4	50000	-1.00932	1.80439e-05	0.83918	317.267	11424
GAUDI	AA	DBP	5	500	0.000771669	0.0004674	0.867072	9916.57	11424
HAUDI	AA	DBP	5	10000	-0.989683	1.13199e-05	0.872297	176.095	11424
HAUDI	AA	DBP	5	500	-0.988075	4.2044e-05	0.756724	17.247	11424
HAUDI	AA	DBP	5	50000	-0.988896	0.000747521	0.191394	236.586	11424
LASSO	AA	DBP	5	10000	-0.989701	8.07154e-06	0.892033	129.967	11424
LASSO	AA	DBP	5	500	-0.988088	3.07804e-08	0.993312	10.921	11424
LASSO	AA	DBP	5	50000	-0.989448	3.37183e-05	0.781456	362.186	11424
SDPR_admix	AA	DBP	1	50000	1	0		6419.27	11424
SDPR_admix	AA	DBP	2	50000	1	0		5754.06	11424
SDPR_admix	AA	DBP	3	50000	1	0.000138471	0.574056	6010.99	11424
SDPR_admix	AA	DBP	4	50000	1	0		5725.02	11424
SDPR_admix	AA	DBP	5	50000	1	0		5370.32	11424
HAUDI	HCHS_SOL	DBP	1	10000	-0.990101	0.00273776	0.011116	123.412	11767
HAUDI	HCHS_SOL	DBP	1	500	-0.98256	0.00859369	6.636e-06	14.395	11767
HAUDI	HCHS_SOL	DBP	1	50000	-0.9929	0.000546985	0.256678	419.753	11767
LASSO	HCHS_SOL	DBP	1	10000	-0.990101	0.00273776	0.011116	95.702	11767
LASSO	HCHS_SOL	DBP	1	500	-0.98256	0.00859369	6.636e-06	12.536	11767
LASSO	HCHS_SOL	DBP	1	50000	-0.993004	0.000438181	0.310016	322.42	11767
HAUDI	HCHS_SOL	DBP	2	10000	-1.00415	0.00227336	0.0207269	121.667	11767
HAUDI	HCHS_SOL	DBP	2	500	-0.996516	0.00964805	1.80904e-06	13.045	11767
HAUDI	HCHS_SOL	DBP	2	50000	-1.00431	0.000856729	0.155792	364.652	11767
LASSO	HCHS_SOL	DBP	2	10000	-1.00415	0.00227336	0.0207269	129.242	11767
LASSO	HCHS_SOL	DBP	2	500	-0.996516	0.00964805	1.80904e-06	13.588	11767
LASSO	HCHS_SOL	DBP	2	50000	-1.00431	0.000856729	0.155792	381.931	11767
HAUDI	HCHS_SOL	DBP	3	10000	-1.00038	0.000105865	0.617887	165.774	11767
HAUDI	HCHS_SOL	DBP	3	500	-0.991628	0.00975023	1.59461e-06	12.372	11767
HAUDI	HCHS_SOL	DBP	3	50000	-1.00033	1.25568e-05	0.863596	513.559	11767
LASSO	HCHS_SOL	DBP	3	10000	-1.00055	3.34334e-05	0.779222	96.017	11767
LASSO	HCHS_SOL	DBP	3	500	-0.991628	0.00975023	1.59461e-06	10.519	11767
LASSO	HCHS_SOL	DBP	3	50000	-1.00036	2.32702e-06	0.941044	273.83	11767
HAUDI	HCHS_SOL	DBP	4	10000	-1.00366	5.50342e-07	0.971309	106.291	11767
HAUDI	HCHS_SOL	DBP	4	500	-1.00306	0.011996	1.00351e-07	11.905	11767
HAUDI	HCHS_SOL	DBP	4	50000	-1.00712	3.00934e-05	0.790269	403.758	11767
LASSO	HCHS_SOL	DBP	4	10000	-1.00366	5.50342e-07	0.971309	115.146	11767
LASSO	HCHS_SOL	DBP	4	500	-1.00306	0.011996	1.00351e-07	12.3	11767
LASSO	HCHS_SOL	DBP	4	50000	-1.00736	5.57523e-06	0.908861	321.79	11767
HAUDI	HCHS_SOL	DBP	5	10000	-0.987977	0.00101517	0.12224	125.861	11767
HAUDI	HCHS_SOL	DBP	5	500	-0.983752	0.00875451	5.43684e-06	11.289	11767
HAUDI	HCHS_SOL	DBP	5	50000	-0.994212	0.00227404	0.0206809	321.401	11767
LASSO	HCHS_SOL	DBP	5	10000	-0.987982	0.00101405	0.122447	112.73	11767
LASSO	HCHS_SOL	DBP	5	500	-0.983752	0.00875451	5.43684e-06	12.701	11767
LASSO	HCHS_SOL	DBP	5	50000	-0.994212	0.00227404	0.0206809	338.478	11767
GAUDI	AA	HDL	1	500	0.0521193	0.0511801	0.212525	8515.73	10248
HAUDI	AA	HDL	1	10000	-0.937468	0.0563254	1.21721e-27	40.963	10248
HAUDI	AA	HDL	1	500	-0.934959	0.0548168	6.33241e-27	4.726	10248
HAUDI	AA	HDL	1	50000	-0.944876	0.0408387	2.471e-20	65.382	10248
LASSO	AA	HDL	1	10000	-0.937468	0.0563254	1.21721e-27	35.759	10248
LASSO	AA	HDL	1	500	-0.93549	0.0562282	1.35389e-27	5.737	10248
LASSO	AA	HDL	1	50000	-0.944876	0.0408387	2.471e-20	58.787	10248
GAUDI	AA	HDL	2	500	0.057845	0.0518438	0.829341	10090	10248
HAUDI	AA	HDL	2	10000	-0.952344	0.0530928	4.27296e-26	12.51	10248
HAUDI	AA	HDL	2	500	-0.947228	0.0536648	2.29033e-26	4.887	10248
HAUDI	AA	HDL	2	50000	-0.958192	0.0528345	5.66288e-26	56.249	10248
LASSO	AA	HDL	2	10000	-0.952344	0.0530928	4.27296e-26	28.702	10248
LASSO	AA	HDL	2	500	-0.947228	0.0536648	2.29033e-26	5.826	10248
LASSO	AA	HDL	2	50000	-0.958192	0.0528345	5.66288e-26	66.472	10248
GAUDI	AA	HDL	3	500	0.0629832	0.0504873	0.662299	10855.7	10248
HAUDI	AA	HDL	3	10000	-0.935571	0.0569297	6.28404e-28	34.21	10248
HAUDI	AA	HDL	3	500	-0.930469	0.0516819	1.93492e-25	5.792	10248
HAUDI	AA	HDL	3	50000	-0.938657	0.045105	2.45059e-22	59.897	10248
LASSO	AA	HDL	3	10000	-0.935571	0.0569297	6.28404e-28	29.331	10248
LASSO	AA	HDL	3	500	-0.930469	0.0516819	1.93492e-25	5.679	10248
LASSO	AA	HDL	3	50000	-0.938657	0.045105	2.45059e-22	64.392	10248
GAUDI	AA	HDL	4	500	0.0526146	0.0736651	0.767483	11450.5	10248
HAUDI	AA	HDL	4	10000	-0.954375	0.0711016	1.07922e-34	11.31	10248
HAUDI	AA	HDL	4	500	-0.951809	0.0755413	7.77244e-37	6.452	10248
HAUDI	AA	HDL	4	50000	-0.960203	0.065042	8.75913e-32	43.026	10248
LASSO	AA	HDL	4	10000	-0.954375	0.0711016	1.07922e-34	10.846	10248
LASSO	AA	HDL	4	500	-0.952941	0.0759611	4.86906e-37	4.503	10248
LASSO	AA	HDL	4	50000	-0.960203	0.065042	8.75913e-32	21.488	10248
GAUDI	AA	HDL	5	500	0.0579071	0.0514813	0.0914113	13140	10248
HAUDI	AA	HDL	5	10000	-0.944635	0.068026	3.13709e-33	31.572	10248
HAUDI	AA	HDL	5	500	-0.944102	0.0603329	1.50698e-29	4.79	10248
HAUDI	AA	HDL	5	50000	-0.951928	0.0567934	7.29492e-28	30.599	10248
LASSO	AA	HDL	5	10000	-0.944635	0.068026	3.13709e-33	28.016	10248
LASSO	AA	HDL	5	500	-0.944104	0.060311	1.54362e-29	5.118	10248
LASSO	AA	HDL	5	50000	-0.951928	0.0567934	7.29492e-28	59.507	10248
SDPR_admix	AA	HDL	1	50000	1	0.0349724	1.37211e-17	6472.88	10248
SDPR_admix	AA	HDL	2	50000	1	0.0452865	2.06093e-22	7122.46	10248
SDPR_admix	AA	HDL	3	50000	1	0.0444259	5.11315e-22	7029.14	10248
SDPR_admix	AA	HDL	4	50000	1	0.0481614	9.1297e-24	7212.44	10248
SDPR_admix	AA	HDL	5	50000	1	0.0514883	2.38921e-25	7085.21	10248
HAUDI	HCHS_SOL	HDL	1	10000	-0.91511	0.0935837	3.51718e-52	49.732	11767
HAUDI	HCHS_SOL	HDL	1	500	-0.90218	0.113413	1.6134e-63	16.309	11767
HAUDI	HCHS_SOL	HDL	1	50000	-0.933034	0.0818598	1.37584e-45	92.144	11767
LASSO	HCHS_SOL	HDL	1	10000	-0.91511	0.0935837	3.51718e-52	51.123	11767
LASSO	HCHS_SOL	HDL	1	500	-0.903683	0.112832	3.4969e-63	14.09	11767
LASSO	HCHS_SOL	HDL	1	50000	-0.933034	0.0818598	1.37584e-45	98.989	11767
HAUDI	HCHS_SOL	HDL	2	10000	-0.913051	0.120813	8.73443e-68	37.706	11767
HAUDI	HCHS_SOL	HDL	2	500	-0.897934	0.127518	1.0501e-71	18.384	11767
HAUDI	HCHS_SOL	HDL	2	50000	-0.929163	0.104015	4.3193e-58	38.986	11767
LASSO	HCHS_SOL	HDL	2	10000	-0.913051	0.120813	8.73443e-68	60.158	11767
LASSO	HCHS_SOL	HDL	2	500	-0.898721	0.129768	5.00365e-73	15.28	11767
LASSO	HCHS_SOL	HDL	2	50000	-0.929163	0.104015	4.3193e-58	69.292	11767
HAUDI	HCHS_SOL	HDL	3	10000	-0.908492	0.106325	2.05681e-59	60.784	11767
HAUDI	HCHS_SOL	HDL	3	500	-0.893261	0.115268	1.44854e-64	17.205	11767
HAUDI	HCHS_SOL	HDL	3	50000	-0.921873	0.100903	2.58286e-56	85.818	11767
LASSO	HCHS_SOL	HDL	3	10000	-0.908496	0.106261	2.23726e-59	55.275	11767
LASSO	HCHS_SOL	HDL	3	500	-0.894858	0.114378	4.74725e-64	13.997	11767
LASSO	HCHS_SOL	HDL	3	50000	-0.921873	0.100903	2.58286e-56	90.008	11767
HAUDI	HCHS_SOL	HDL	4	10000	-0.908245	0.101852	7.43316e-57	43.983	11767
HAUDI	HCHS_SOL	HDL	4	500	-0.889828	0.104671	1.82086e-58	16.356	11767
HAUDI	HCHS_SOL	HDL	4	50000	-0.919258	0.0849908	2.54234e-47	48.774	11767
LASSO	HCHS_SOL	HDL	4	10000	-0.908257	0.101815	7.80203e-57	27.56	11767
LASSO	HCHS_SOL	HDL	4	500	-0.891447	0.105717	4.58717e-59	13.376	11767
LASSO	HCHS_SOL	HDL	4	50000	-0.919258	0.0849908	2.54234e-47	40.401	11767
HAUDI	HCHS_SOL	HDL	5	10000	-0.901518	0.0857369	9.27554e-48	66.381	11767
HAUDI	HCHS_SOL	HDL	5	500	-0.88375	0.0879068	5.60257e-49	17.645	11767
HAUDI	HCHS_SOL	HDL	5	50000	-0.91997	0.0711737	1.19841e-39	89.476	11767
LASSO	HCHS_SOL	HDL	5	10000	-0.901518	0.0857369	9.27554e-48	32.956	11767
LASSO	HCHS_SOL	HDL	5	500	-0.88375	0.0879068	5.60257e-49	14.525	11767
LASSO	HCHS_SOL	HDL	5	50000	-0.91997	0.0711737	1.19841e-39	35.668	11767
GAUDI	AA	HbA1c	1	500	0.0261518	0.000251273	0.415242	2495.84	564
HAUDI	AA	HbA1c	1	10000	-0.975809	0.00444044	0.48314	4.563	564
HAUDI	AA	HbA1c	1	500	-0.976337	0.00182074	0.653612	3.717	564
HAUDI	AA	HbA1c	1	50000	-0.967996	0.0137648	0.215873	40.465	564
LASSO	AA	HbA1c	1	10000	-0.975809	0.00444044	0.48314	5.427	564
LASSO	AA	HbA1c	1	500	-0.980249	0.00015697	0.895216	4.183	564
LASSO	AA	HbA1c	1	50000	-0.969315	0.0164754	0.175452	8.603	564
GAUDI	AA	HbA1c	2	500	0.0144665	0.020782	0.889372	2204.06	564
HAUDI	AA	HbA1c	2	10000	-1.01321	0.0073315	0.367198	4.087	564
HAUDI	AA	HbA1c	2	500	-1.00013	0.00483809	0.464132	4.276	564
HAUDI	AA	HbA1c	2	50000	-1.00329	0.000654427	0.787962	29.081	564
LASSO	AA	HbA1c	2	10000	-1.01465	0.00109552	0.72782	22.758	564
LASSO	AA	HbA1c	2	500	-1.00708	0.00340747	0.53912	4.456	564
LASSO	AA	HbA1c	2	50000	-1.00329	0.000654427	0.787962	51.581	564
GAUDI	AA	HbA1c	3	500	0.0151645	0.00238593	0.242053	2467.91	564
HAUDI	AA	HbA1c	3	10000	-0.9634	0.000319594	0.851593	5.269	564
HAUDI	AA	HbA1c	3	500	-0.962403	0.0248322	0.0970412	5.479	564
HAUDI	AA	HbA1c	3	50000	-0.966458	0.0336479	0.0528725	18.851	564
LASSO	AA	HbA1c	3	10000	-0.9634	0.000319594	0.851593	4.429	564
LASSO	AA	HbA1c	3	500	-0.962403	0.0248322	0.0970412	3.064	564
LASSO	AA	HbA1c	3	50000	-0.966507	0.0336082	0.0530151	7.844	564
GAUDI	AA	HbA1c	4	500	0.0229922	7.04876e-05	0.145193	1393.63	564
HAUDI	AA	HbA1c	4	10000	-1.02464	0.00568187	0.427486	5.316	564
HAUDI	AA	HbA1c	4	500	-1.02352	5.59963e-06	0.980155	4.287	564
HAUDI	AA	HbA1c	4	50000	-1.01301	0.00568017	0.427555	35.73	564
LASSO	AA	HbA1c	4	10000	-1.02464	0.00568187	0.427486	4.188	564
LASSO	AA	HbA1c	4	500	-1.03204	0.0158842	0.183465	3.029	564
LASSO	AA	HbA1c	4	50000	-1.01873	0.00508476	0.452931	10.984	564
GAUDI	AA	HbA1c	5	500	0.0253455	0.0130395	0.830576	2614.28	564
HAUDI	AA	HbA1c	5	10000	-1.01361	0.0126987	0.234688	23.509	564
HAUDI	AA	HbA1c	5	500	-1.02641	1.78272e-08	0.99888	4.113	564
HAUDI	AA	HbA1c	5	50000	-1.02324	0.00182792	0.652973	34.833	564
LASSO	AA	HbA1c	5	10000	-1.02437	0.00139115	0.694901	4.341	564
LASSO	AA	HbA1c	5	500	-1.02703	0.0041926	0.495639	3.1	564
LASSO	AA	HbA1c	5	50000	-1.02324	0.00182792	0.652973	7.355	564
HAUDI	HCHS_SOL	HbA1c	1	10000	-0.961356	0.0232292	2.33438e-11	48.124	9515
HAUDI	HCHS_SOL	HbA1c	1	500	-0.943427	0.0435859	3.48193e-20	11.508	9515
HAUDI	HCHS_SOL	HbA1c	1	50000	-0.967397	0.0238839	1.21787e-11	175.667	9515
LASSO	HCHS_SOL	HbA1c	1	10000	-0.961358	0.0232289	2.3352e-11	46.555	9515
LASSO	HCHS_SOL	HbA1c	1	500	-0.944611	0.0423819	1.16708e-19	8.9	9515
LASSO	HCHS_SOL	HbA1c	1	50000	-0.967397	0.0238839	1.21787e-11	152.922	9515
HAUDI	HCHS_SOL	HbA1c	2	10000	-1.00028	0.0322118	3.0617e-15	55.433	9515
HAUDI	HCHS_SOL	HbA1c	2	500	-0.973632	0.0613003	5.64744e-28	14.368	9515
HAUDI	HCHS_SOL	HbA1c	2	50000	-1.00188	0.0365931	3.85517e-17	166.675	9515
LASSO	HCHS_SOL	HbA1c	2	10000	-1.00028	0.0322118	3.0617e-15	41.002	9515
LASSO	HCHS_SOL	HbA1c	2	500	-0.97406	0.058405	1.08e-26	9.891	9515
LASSO	HCHS_SOL	HbA1c	2	50000	-1.00188	0.0365931	3.85517e-17	133.281	9515
HAUDI	HCHS_SOL	HbA1c	3	10000	-0.988307	0.0420571	1.61709e-19	79.893	9515
HAUDI	HCHS_SOL	HbA1c	3	500	-0.961081	0.0596297	3.10269e-27	12.45	9515
HAUDI	HCHS_SOL	HbA1c	3	50000	-0.990048	0.0395281	2.04279e-18	211.891	9515
LASSO	HCHS_SOL	HbA1c	3	10000	-0.988307	0.0420571	1.61709e-19	48.33	9515
LASSO	HCHS_SOL	HbA1c	3	500	-0.961676	0.057024	4.40095e-26	9.927	9515
LASSO	HCHS_SOL	HbA1c	3	50000	-0.990048	0.0395281	2.04279e-18	155.924	9515
HAUDI	HCHS_SOL	HbA1c	4	10000	-0.971922	0.0248417	4.70057e-12	70.194	9515
HAUDI	HCHS_SOL	HbA1c	4	500	-0.951144	0.0568391	5.31081e-26	13.26	9515
HAUDI	HCHS_SOL	HbA1c	4	50000	-0.972065	0.0174029	7.63718e-09	184.248	9515
LASSO	HCHS_SOL	HbA1c	4	10000	-0.972933	0.0256128	2.18399e-12	61.58	9515
LASSO	HCHS_SOL	HbA1c	4	500	-0.951949	0.0573579	3.13392e-26	10.738	9515
LASSO	HCHS_SOL	HbA1c	4	50000	-0.972065	0.0174029	7.63718e-09	177.218	9515
HAUDI	HCHS_SOL	HbA1c	5	10000	-0.9734	0.0222755	6.02203e-11	57.387	9515
HAUDI	HCHS_SOL	HbA1c	5	500	-0.949519	0.0398927	1.41762e-18	13.274	9515
HAUDI	HCHS_SOL	HbA1c	5	50000	-0.979721	0.0185583	2.42117e-09	145.603	9515
LASSO	HCHS_SOL	HbA1c	5	10000	-0.974871	0.0194317	1.01626e-09	48.854	9515
LASSO	HCHS_SOL	HbA1c	5	500	-0.95028	0.0393591	2.41981e-18	10.556	9515
LASSO	HCHS_SOL	HbA1c	5	50000	-0.979721	0.0185583	2.42117e-09	137.987	9515
GAUDI	AA	Height	1	500	0.00423959	0.00592141	0.94647	17551	17286
HAUDI	AA	Height	1	10000	-0.993637	0.00680419	1.19068e-06	130.594	17286
HAUDI	AA	Height	1	500	-0.997367	0.00296061	0.00137014	13.106	17286
HAUDI	AA	Height	1	50000	-0.992022	0.0133184	9.98695e-12	481.473	17286
LASSO	AA	Height	1	10000	-0.993649	0.00691348	9.77225e-07	254.28	17286
LASSO	AA	Height	1	500	-0.997367	0.00296061	0.00137014	13.196	17286
LASSO	AA	Height	1	50000	-0.992022	0.0133184	9.98695e-12	482.905	17286
GAUDI	AA	Height	2	500	0.0067266	0.00274843	0.0904273	16420	17286
HAUDI	AA	Height	2	10000	-0.992125	0.00570724	8.72447e-06	140.448	17286
HAUDI	AA	Height	2	500	-0.994	0.00339686	0.000606991	22.457	17286
HAUDI	AA	Height	2	50000	-0.991212	0.00935994	1.20043e-08	515.694	17286
LASSO	AA	Height	2	10000	-0.992138	0.00565932	9.51865e-06	266.313	17286
LASSO	AA	Height	2	500	-0.994941	0.00426027	0.000122843	14.325	17286
LASSO	AA	Height	2	50000	-0.991212	0.00935994	1.20043e-08	521.418	17286
GAUDI	AA	Height	3	500	0.00443464	0.00827517	0.721753	22292.8	17286
HAUDI	AA	Height	3	10000	-0.99404	0.00975773	5.88113e-09	133.479	17286
HAUDI	AA	Height	3	500	-0.996622	0.00709536	7.06145e-07	24.586	17286
HAUDI	AA	Height	3	50000	-0.991612	0.00619349	3.60923e-06	730.802	17286
LASSO	AA	Height	3	10000	-0.994051	0.00982846	5.18064e-09	267.958	17286
LASSO	AA	Height	3	500	-0.997061	0.00592116	5.91523e-06	15.124	17286
LASSO	AA	Height	3	50000	-0.99243	0.00904757	2.10296e-08	508.91	17286
GAUDI	AA	Height	4	500	0.00614225	0.0020048	0.81872	25387.4	17286
HAUDI	AA	Height	4	10000	-0.997978	0.0100428	3.52796e-09	143.194	17286
HAUDI	AA	Height	4	500	-0.9985	0.00459817	6.60419e-05	24.795	17286
HAUDI	AA	Height	4	50000	-0.997298	0.00860621	4.64673e-08	478.459	17286
LASSO	AA	Height	4	10000	-0.997986	0.010134	2.99599e-09	308.828	17286
LASSO	AA	Height	4	500	-0.99887	0.00475235	4.97891e-05	16.079	17286
LASSO	AA	Height	4	50000	-0.997298	0.00860621	4.64673e-08	540.73	17286
GAUDI	AA	Height	5	500	0.00358344	0.00489817	0.222543	16416.8	17286
HAUDI	AA	Height	5	10000	-0.989831	0.00565132	9.65828e-06	108.519	17286
HAUDI	AA	Height	5	500	-0.993905	0.00454204	7.32027e-05	25.371	17286
HAUDI	AA	Height	5	50000	-0.990773	0.00719724	5.8752e-07	446.096	17286
LASSO	AA	Height	5	10000	-0.989852	0.00563252	9.99412e-06	250.688	17286
LASSO	AA	Height	5	500	-0.99437	0.00482316	4.3737e-05	13.118	17286
LASSO	AA	Height	5	50000	-0.990773	0.00719724	5.8752e-07	469.01	17286
SDPR_admix	AA	Height	1	50000	1	0.00489606	3.81779e-05	8716.29	17286
SDPR_admix	AA	Height	2	50000	1	0.00394877	0.000218138	8761.38	17286
SDPR_admix	AA	Height	3	50000	1	0.00151817	0.0219656	8360.71	17286
SDPR_admix	AA	Height	4	50000	1	0.00393047	0.000225637	8549.48	17286
SDPR_admix	AA	Height	5	50000	1	5.53855e-05	0.661808	8496.64	17286
HAUDI	HCHS_SOL	Height	1	10000	-0.952661	0.0494391	9.82395e-28	83.364	11760
HAUDI	HCHS_SOL	Height	1	500	-0.946647	0.0543842	2.04309e-30	19.174	11760
HAUDI	HCHS_SOL	Height	1	50000	-0.963799	0.0347299	8.00633e-20	230.354	11760
LASSO	HCHS_SOL	Height	1	10000	-0.952987	0.0486224	2.7171e-27	115.022	11760
LASSO	HCHS_SOL	Height	1	500	-0.946647	0.0543842	2.04309e-30	20.345	11760
LASSO	HCHS_SOL	Height	1	50000	-0.963842	0.0347182	8.12279e-20	297.819	11760
HAUDI	HCHS_SOL	Height	2	10000	-0.948762	0.0589562	6.6034e-33	103.425	11760
HAUDI	HCHS_SOL	Height	2	500	-0.937107	0.0521066	3.52384e-29	23.061	11760
HAUDI	HCHS_SOL	Height	2	50000	-0.960237	0.0454618	1.38319e-25	285.784	11760
LASSO	HCHS_SOL	Height	2	10000	-0.948762	0.0589562	6.6034e-33	109.294	11760
LASSO	HCHS_SOL	Height	2	500	-0.940363	0.0528671	1.36262e-29	15.731	11760
LASSO	HCHS_SOL	Height	2	50000	-0.960237	0.0454618	1.38319e-25	305.131	11760
HAUDI	HCHS_SOL	Height	3	10000	-0.960161	0.0724872	2.4255e-40	113.211	11760
HAUDI	HCHS_SOL	Height	3	500	-0.957025	0.0822924	8.5945e-46	20.928	11760
HAUDI	HCHS_SOL	Height	3	50000	-0.974367	0.0480382	5.62217e-27	321.067	11760
LASSO	HCHS_SOL	Height	3	10000	-0.960252	0.0723212	2.99628e-40	109.701	11760
LASSO	HCHS_SOL	Height	3	500	-0.958199	0.0827849	4.56068e-46	16.694	11760
LASSO	HCHS_SOL	Height	3	50000	-0.974381	0.048051	5.53338e-27	341.463	11760
HAUDI	HCHS_SOL	Height	4	10000	-0.957309	0.0583699	1.37954e-32	119.461	11760
HAUDI	HCHS_SOL	Height	4	500	-0.951158	0.0593817	3.86767e-33	25.795	11760
HAUDI	HCHS_SOL	Height	4	50000	-0.974437	0.0416123	1.63517e-23	344.648	11760
LASSO	HCHS_SOL	Height	4	10000	-0.957947	0.05799	2.22304e-32	89.347	11760
LASSO	HCHS_SOL	Height	4	500	-0.951422	0.0593165	4.19775e-33	18.338	11760
LASSO	HCHS_SOL	Height	4	50000	-0.974449	0.0415022	1.87388e-23	283.635	11760
HAUDI	HCHS_SOL	Height	5	10000	-0.942002	0.0569419	8.28581e-32	118.827	11760
HAUDI	HCHS_SOL	Height	5	500	-0.927877	0.0476709	8.87973e-27	18.084	11760
HAUDI	HCHS_SOL	Height	5	50000	-0.967503	0.052728	1.6212e-29	304.309	11760
LASSO	HCHS_SOL	Height	5	10000	-0.942346	0.0557319	3.77756e-31	85.68	11760
LASSO	HCHS_SOL	Height	5	500	-0.927877	0.0476709	8.87973e-27	16.84	11760
LASSO	HCHS_SOL	Height	5	50000	-0.967508	0.0526735	1.73546e-29	262.857	11760
GAUDI	AA	Hypertension	1	500	0.00671405	0.0055796	0.951054	20370.5	17195
HAUDI	AA	Hypertension	1	10000	-0.998588	0.00427839	0.000123777	38.108	17195
HAUDI	AA	Hypertension	1	500	-0.999404	0.00523859	2.15207e-05	10.491	17195
HAUDI	AA	Hypertension	1	50000	-0.999935	0.00505916	2.98096e-05	178.33	17195
LASSO	AA	Hypertension	1	10000	-1.00299	0.00232715	0.00466083	208.652	17195
LASSO	AA	Hypertension	1	500	-1.0035	0.0015678	0.0202298	15.886	17195
LASSO	AA	Hypertension	1	50000	-1.00299	0.00421441	0.000139163	355.331	17195
GAUDI	AA	Hypertension	2	500	0.00499512	0.0107227	0.746217	14448.9	17195
HAUDI	AA	Hypertension	2	10000	-0.99768	0.0107564	1.08559e-09	43.675	17195
HAUDI	AA	Hypertension	2	500	-0.997159	0.00921578	1.69414e-08	15.712	17195
HAUDI	AA	Hypertension	2	50000	-0.99712	0.0124952	4.91599e-11	214.005	17195
LASSO	AA	Hypertension	2	10000	-0.999872	0.0037738	0.000312623	217.325	17195
LASSO	AA	Hypertension	2	500	-0.99964	0.00299011	0.00133688	16.103	17195
LASSO	AA	Hypertension	2	50000	-0.998811	0.00692606	1.02308e-06	365.858	17195
GAUDI	AA	Hypertension	3	500	0.00800505	0.00308248	0.691424	18346.5	17195
HAUDI	AA	Hypertension	3	10000	-0.987202	0.00347492	0.000542861	59.728	17195
HAUDI	AA	Hypertension	3	500	-0.987207	0.00358885	0.000439745	14.472	17195
HAUDI	AA	Hypertension	3	50000	-0.98713	0.00488407	4.09845e-05	149.388	17195
LASSO	AA	Hypertension	3	10000	-0.988086	0.000639665	0.138108	216.582	17195
LASSO	AA	Hypertension	3	500	-0.990045	0.000624685	0.142811	17.782	17195
LASSO	AA	Hypertension	3	50000	-0.988915	0.00279465	0.00192758	369.956	17195
GAUDI	AA	Hypertension	4	500	0.00568745	0.00451963	0.67984	16645.8	17195
HAUDI	AA	Hypertension	4	10000	-0.994263	0.00747152	3.84168e-07	45.877	17195
HAUDI	AA	Hypertension	4	500	-0.993446	0.0077896	2.17187e-07	8.035	17195
HAUDI	AA	Hypertension	4	50000	-0.993971	0.00671165	1.50441e-06	330.721	17195
LASSO	AA	Hypertension	4	10000	-0.995045	0.00589531	6.55406e-06	230.997	17195
LASSO	AA	Hypertension	4	500	-0.997631	0.00362452	0.000411712	17.246	17195
LASSO	AA	Hypertension	4	50000	-0.994398	0.00451591	8.01792e-05	345.693	17195
GAUDI	AA	Hypertension	5	500	0.00605655	0.00459138	0.723838	17892.8	17195
HAUDI	AA	Hypertension	5	10000	-0.993195	0.00298929	0.00133892	56.917	17195
HAUDI	AA	Hypertension	5	500	-0.994038	0.00424256	0.000132171	10.652	17195
HAUDI	AA	Hypertension	5	50000	-0.993101	0.0035588	0.000464851	239.434	17195
LASSO	AA	Hypertension	5	10000	-0.994722	0.00195806	0.00945137	193.46	17195
LASSO	AA	Hypertension	5	500	-0.997428	0.00253932	0.00311737	15.895	17195
LASSO	AA	Hypertension	5	50000	-0.995315	0.0026725	0.00242501	284.183	17195
SDPR_admix	AA	Hypertension	1	50000	1	0.00566646	9.91261e-06	8568.14	17195
SDPR_admix	AA	Hypertension	2	50000	1	0.0124964	4.90591e-11	8542.05	17195
SDPR_admix	AA	Hypertension	3	50000	1	0.00430892	0.000117053	8641.03	17195
SDPR_admix	AA	Hypertension	4	50000	1	0.00822024	1.00434e-07	8721.05	17195
SDPR_admix	AA	Hypertension	5	50000	1	0.00495434	3.60668e-05	8601.31	17195
HAUDI	HCHS_SOL	Hypertension	1	10000	-0.997393	0.0024972	0.0152746	74.914	11776
HAUDI	HCHS_SOL	Hypertension	1	500	-0.995822	0.00155919	0.0553202	15.007	11776
HAUDI	HCHS_SOL	Hypertension	1	50000	-0.997795	0.00252369	0.0147422	272.739	11776
LASSO	HCHS_SOL	Hypertension	1	10000	-0.999113	0.00586527	0.00019857	90.259	11776
LASSO	HCHS_SOL	Hypertension	1	500	-0.998858	0.00233611	0.0189679	11.96	11776
LASSO	HCHS_SOL	Hypertension	1	50000	-0.999159	0.00231574	0.0194967	206.834	11776
HAUDI	HCHS_SOL	Hypertension	2	10000	-0.981943	0.00583163	0.000207816	97.46	11776
HAUDI	HCHS_SOL	Hypertension	2	500	-0.982955	0.0068985	5.44945e-05	15.61	11776
HAUDI	HCHS_SOL	Hypertension	2	50000	-0.982582	0.00478997	0.000776956	224.133	11776
LASSO	HCHS_SOL	Hypertension	2	10000	-0.982459	0.00442221	0.00124232	77.988	11776
LASSO	HCHS_SOL	Hypertension	2	500	-0.983861	0.00523577	0.0004411	11.574	11776
LASSO	HCHS_SOL	Hypertension	2	50000	-0.982582	0.00478997	0.000776956	227.651	11776
HAUDI	HCHS_SOL	Hypertension	3	10000	-0.994611	0.00538442	0.000365444	92.23	11776
HAUDI	HCHS_SOL	Hypertension	3	500	-0.994924	0.00336054	0.00489185	18.979	11776
HAUDI	HCHS_SOL	Hypertension	3	50000	-0.994895	0.00457629	0.00102026	243.649	11776
LASSO	HCHS_SOL	Hypertension	3	10000	-0.995215	0.00350124	0.0040727	79.932	11776
LASSO	HCHS_SOL	Hypertension	3	500	-0.995539	0.00124843	0.0864766	11.439	11776
LASSO	HCHS_SOL	Hypertension	3	50000	-0.996522	0.00681417	6.05555e-05	245.262	11776
HAUDI	HCHS_SOL	Hypertension	4	10000	-1.01357	0.00276968	0.0106386	77.814	11776
HAUDI	HCHS_SOL	Hypertension	4	500	-1.01277	0.00263785	0.0126762	11.557	11776
HAUDI	HCHS_SOL	Hypertension	4	50000	-1.01329	0.00530894	0.000402068	245.583	11776
LASSO	HCHS_SOL	Hypertension	4	10000	-1.01357	0.00321062	0.0059508	83.033	11776
LASSO	HCHS_SOL	Hypertension	4	500	-1.01277	0.00263785	0.0126762	11.162	11776
LASSO	HCHS_SOL	Hypertension	4	50000	-1.01329	0.00530894	0.000402068	243.469	11776
HAUDI	HCHS_SOL	Hypertension	5	10000	-0.992947	0.0031324	0.00659332	78.194	11776
HAUDI	HCHS_SOL	Hypertension	5	500	-0.990096	0.00384312	0.00261497	16.778	11776
HAUDI	HCHS_SOL	Hypertension	5	50000	-0.991753	0.00405696	0.00198493	233.149	11776
LASSO	HCHS_SOL	Hypertension	5	10000	-0.993378	0.00258786	0.0135502	79.814	11776
LASSO	HCHS_SOL	Hypertension	5	500	-0.990732	0.00439696	0.00128311	11.231	11776
LASSO	HCHS_SOL	Hypertension	5	50000	-0.991753	0.00405696	0.00198493	236.099	11776
GAUDI	AA	LDL	1	500	0.0870927	0.0907396	0.180307	10746.3	9875
HAUDI	AA	LDL	1	10000	-0.914319	0.0862605	1.36582e-40	41.273	9875
HAUDI	AA	LDL	1	500	-0.908899	0.0930725	8.18711e-44	7.137	9875
HAUDI	AA	LDL	1	50000	-0.915755	0.0841268	1.38053e-39	79.2	9875
LASSO	AA	LDL	1	10000	-0.914319	0.0862605	1.36582e-40	29.633	9875
LASSO	AA	LDL	1	500	-0.908949	0.0928556	1.03773e-43	5.855	9875
LASSO	AA	LDL	1	50000	-0.915755	0.0841268	1.38053e-39	74.604	9875
GAUDI	AA	LDL	2	500	0.0889875	0.0732379	0.795835	15475.9	9875
HAUDI	AA	LDL	2	10000	-0.921847	0.0651072	1.00212e-30	28.784	9875
HAUDI	AA	LDL	2	500	-0.916035	0.0717424	8.48435e-34	6.613	9875
HAUDI	AA	LDL	2	50000	-0.92541	0.0631686	7.84995e-30	52.883	9875
LASSO	AA	LDL	2	10000	-0.921847	0.0651072	1.00212e-30	8.855	9875
LASSO	AA	LDL	2	500	-0.916066	0.0717047	8.8336e-34	4.65	9875
LASSO	AA	LDL	2	50000	-0.92541	0.0631686	7.84995e-30	17.206	9875
GAUDI	AA	LDL	3	500	0.0851362	0.0874405	0.372994	9869.18	9875
HAUDI	AA	LDL	3	10000	-0.920425	0.0875872	3.23317e-41	12.848	9875
HAUDI	AA	LDL	3	500	-0.914958	0.0931284	7.7023e-44	6.534	9875
HAUDI	AA	LDL	3	50000	-0.926718	0.0851051	4.7832e-40	58.481	9875
LASSO	AA	LDL	3	10000	-0.922139	0.090439	1.45062e-42	30.187	9875
LASSO	AA	LDL	3	500	-0.915814	0.0936851	4.19026e-44	6.392	9875
LASSO	AA	LDL	3	50000	-0.926718	0.0851051	4.7832e-40	55.271	9875
GAUDI	AA	LDL	4	500	0.0889327	0.0904893	0.892788	9858.71	9875
HAUDI	AA	LDL	4	10000	-0.922838	0.0895376	3.87335e-42	32.741	9875
HAUDI	AA	LDL	4	500	-0.91413	0.0934923	5.17367e-44	6.912	9875
HAUDI	AA	LDL	4	50000	-0.928062	0.0864649	1.09409e-40	49.631	9875
LASSO	AA	LDL	4	10000	-0.922838	0.0895376	3.87335e-42	9.308	9875
LASSO	AA	LDL	4	500	-0.91413	0.0934923	5.17367e-44	5.408	9875
LASSO	AA	LDL	4	50000	-0.928062	0.0864649	1.09409e-40	15.284	9875
GAUDI	AA	LDL	5	500	0.0822427	0.0957129	0.88811	9609.72	9875
HAUDI	AA	LDL	5	10000	-0.914394	0.0902499	1.78269e-42	31.301	9875
HAUDI	AA	LDL	5	500	-0.906706	0.0967179	1.51117e-45	4.908	9875
HAUDI	AA	LDL	5	50000	-0.914722	0.0867464	8.0594e-41	54.684	9875
LASSO	AA	LDL	5	10000	-0.914394	0.0902499	1.78269e-42	11.757	9875
LASSO	AA	LDL	5	500	-0.907093	0.0980344	3.56072e-46	4.513	9875
LASSO	AA	LDL	5	50000	-0.914722	0.0867464	8.0594e-41	28.945	9875
SDPR_admix	AA	LDL	1	50000	1	0.0843907	1.03738e-39	6296.88	9875
SDPR_admix	AA	LDL	2	50000	1	0.0600776	2.07417e-28	6240.79	9875
SDPR_admix	AA	LDL	3	50000	1	0.0746492	3.77027e-35	5938.49	9875
SDPR_admix	AA	LDL	4	50000	1	0.0827866	5.88785e-39	6205.54	9875
SDPR_admix	AA	LDL	5	50000	1	0.0812274	3.17509e-38	6646.08	9875
HAUDI	HCHS_SOL	LDL	1	10000	-0.957575	0.0706599	1.04422e-38	47.547	11561
HAUDI	HCHS_SOL	LDL	1	500	-0.936537	0.083534	9.60439e-46	11.466	11561
HAUDI	HCHS_SOL	LDL	1	50000	-0.97048	0.0553844	1.78832e-30	94.773	11561
LASSO	HCHS_SOL	LDL	1	10000	-0.957634	0.0709023	7.71158e-39	30.402	11561
LASSO	HCHS_SOL	LDL	1	500	-0.936537	0.083534	9.60439e-46	10.644	11561
LASSO	HCHS_SOL	LDL	1	50000	-0.97048	0.0553844	1.78832e-30	51.446	11561
HAUDI	HCHS_SOL	LDL	2	10000	-0.960075	0.068795	1.11201e-37	36.828	11561
HAUDI	HCHS_SOL	LDL	2	500	-0.933531	0.0779479	1.16031e-42	16.035	11561
HAUDI	HCHS_SOL	LDL	2	50000	-0.968168	0.0519221	1.29993e-28	97.285	11561
LASSO	HCHS_SOL	LDL	2	10000	-0.960075	0.068795	1.11201e-37	38.242	11561
LASSO	HCHS_SOL	LDL	2	500	-0.93633	0.079625	1.40203e-43	11.347	11561
LASSO	HCHS_SOL	LDL	2	50000	-0.968168	0.0519221	1.29993e-28	84.885	11561
HAUDI	HCHS_SOL	LDL	3	10000	-0.953501	0.055468	1.6603e-30	26.676	11561
HAUDI	HCHS_SOL	LDL	3	500	-0.927048	0.0526516	5.30606e-29	13.232	11561
HAUDI	HCHS_SOL	LDL	3	50000	-0.965856	0.0446314	9.74496e-25	58.593	11561
LASSO	HCHS_SOL	LDL	3	10000	-0.953501	0.055468	1.6603e-30	25.067	11561
LASSO	HCHS_SOL	LDL	3	500	-0.927048	0.0526516	5.30606e-29	13.088	11561
LASSO	HCHS_SOL	LDL	3	50000	-0.965856	0.0446314	9.74496e-25	49.025	11561
HAUDI	HCHS_SOL	LDL	4	10000	-0.933276	0.047402	3.30481e-26	33.451	11561
HAUDI	HCHS_SOL	LDL	4	500	-0.920738	0.0626767	2.24408e-34	13.303	11561
HAUDI	HCHS_SOL	LDL	4	50000	-0.948321	0.0375096	5.63887e-21	55.192	11561
LASSO	HCHS_SOL	LDL	4	10000	-0.933303	0.0474516	3.11046e-26	26.182	11561
LASSO	HCHS_SOL	LDL	4	500	-0.922932	0.0614257	1.05773e-33	10.72	11561
LASSO	HCHS_SOL	LDL	4	50000	-0.948321	0.0375096	5.63887e-21	43.182	11561
HAUDI	HCHS_SOL	LDL	5	10000	-0.956179	0.0578646	8.64442e-32	41.756	11561
HAUDI	HCHS_SOL	LDL	5	500	-0.940839	0.0831823	1.56633e-45	11.402	11561
HAUDI	HCHS_SOL	LDL	5	50000	-0.9678	0.0435516	3.6361e-24	88.198	11561
LASSO	HCHS_SOL	LDL	5	10000	-0.956213	0.0579045	8.22921e-32	45.59	11561
LASSO	HCHS_SOL	LDL	5	500	-0.940839	0.0831823	1.56633e-45	11.984	11561
LASSO	HCHS_SOL	LDL	5	50000	-0.9678	0.0435516	3.6361e-24	97.598	11561
GAUDI	AA	MCHC	1	500	0.0413432	0.0518129	0.641203	3963.58	3816
HAUDI	AA	MCHC	1	10000	-0.965642	0.0530651	1.16617e-10	12.507	3816
HAUDI	AA	MCHC	1	500	-0.9562	0.0560238	3.44896e-11	3.887	3816
HAUDI	AA	MCHC	1	50000	-0.96528	0.0461979	1.95465e-09	23.796	3816
LASSO	AA	MCHC	1	10000	-0.965642	0.0530651	1.16617e-10	5.839	3816
LASSO	AA	MCHC	1	500	-0.9562	0.0560238	3.44896e-11	3.723	3816
LASSO	AA	MCHC	1	50000	-0.96528	0.0461979	1.95465e-09	14.173	3816
GAUDI	AA	MCHC	2	500	0.0413334	0.0266102	0.704229	4282.14	3816
HAUDI	AA	MCHC	2	10000	-0.941363	0.0345668	2.31167e-07	22.781	3816
HAUDI	AA	MCHC	2	500	-0.935914	0.0583793	1.346e-11	4.392	3816
HAUDI	AA	MCHC	2	50000	-0.944674	0.03084	1.05606e-06	46.691	3816
LASSO	AA	MCHC	2	10000	-0.941363	0.0345668	2.31167e-07	5.023	3816
LASSO	AA	MCHC	2	500	-0.935914	0.0583793	1.346e-11	3.517	3816
LASSO	AA	MCHC	2	50000	-0.945043	0.0316837	7.48725e-07	29.964	3816
GAUDI	AA	MCHC	3	500	0.0432159	0.0373622	0.84425	9842.1	3816
HAUDI	AA	MCHC	3	10000	-0.960079	0.0500332	4.16218e-10	37.515	3816
HAUDI	AA	MCHC	3	500	-0.948009	0.0478655	1.01188e-09	5.782	3816
HAUDI	AA	MCHC	3	50000	-0.966836	0.0515463	2.2374e-10	52.28	3816
LASSO	AA	MCHC	3	10000	-0.960079	0.0500332	4.16218e-10	5.487	3816
LASSO	AA	MCHC	3	500	-0.948472	0.0483585	8.26866e-10	3.609	3816
LASSO	AA	MCHC	3	50000	-0.967873	0.0485716	7.57713e-10	13.459	3816
GAUDI	AA	MCHC	4	500	0.0446698	0.0290928	0.698615	6666.5	3816
HAUDI	AA	MCHC	4	10000	-0.974126	0.0461014	2.08337e-09	7.089	3816
HAUDI	AA	MCHC	4	500	-0.961314	0.0514781	2.30086e-10	4.467	3816
HAUDI	AA	MCHC	4	50000	-0.977085	0.0517318	2.07337e-10	40.702	3816
LASSO	AA	MCHC	4	10000	-0.974591	0.0528016	1.33629e-10	5.387	3816
LASSO	AA	MCHC	4	500	-0.961314	0.0514781	2.30086e-10	3.424	3816
LASSO	AA	MCHC	4	50000	-0.977085	0.0517318	2.07337e-10	14.956	3816
GAUDI	AA	MCHC	5	500	0.040766	0.0482782	0.596845	6740.19	3816
HAUDI	AA	MCHC	5	10000	-0.947322	0.0435739	5.85665e-09	32.849	3816
HAUDI	AA	MCHC	5	500	-0.940284	0.0618468	3.21634e-12	5.905	3816
HAUDI	AA	MCHC	5	50000	-0.946277	0.0380084	5.68151e-08	65.544	3816
LASSO	AA	MCHC	5	10000	-0.947322	0.0435739	5.85665e-09	26.938	3816
LASSO	AA	MCHC	5	500	-0.940284	0.0618468	3.21634e-12	4.597	3816
LASSO	AA	MCHC	5	50000	-0.946277	0.0380084	5.68151e-08	51.961	3816
SDPR_admix	AA	MCHC	1	50000	1	0.0297101	1.64789e-06	5288.05	3816
SDPR_admix	AA	MCHC	2	50000	1	0.016982	0.000307236	5136.04	3816
SDPR_admix	AA	MCHC	3	50000	1	0.0186592	0.000153858	5216.95	3816
SDPR_admix	AA	MCHC	4	50000	1	0.0216704	4.46766e-05	4817.86	3816
SDPR_admix	AA	MCHC	5	50000	1	0.0230134	2.57774e-05	5186.2	3816
HAUDI	HCHS_SOL	MCHC	1	10000	-0.974463	0.0262624	3.13087e-15	74.703	11695
HAUDI	HCHS_SOL	MCHC	1	500	-0.964414	0.0288725	1.29897e-16	10.795	11695
HAUDI	HCHS_SOL	MCHC	1	50000	-0.978157	0.0231853	1.32741e-13	156.461	11695
LASSO	HCHS_SOL	MCHC	1	10000	-0.976125	0.0266423	1.97075e-15	30.232	11695
LASSO	HCHS_SOL	MCHC	1	500	-0.964414	0.0288725	1.29897e-16	9.274	11695
LASSO	HCHS_SOL	MCHC	1	50000	-0.978157	0.0231853	1.32741e-13	125.738	11695
HAUDI	HCHS_SOL	MCHC	2	10000	-0.986827	0.0173918	1.52731e-10	83.583	11695
HAUDI	HCHS_SOL	MCHC	2	500	-0.98004	0.0299427	3.5185e-17	9.88	11695
HAUDI	HCHS_SOL	MCHC	2	50000	-0.997695	0.0221615	4.61392e-13	166.019	11695
LASSO	HCHS_SOL	MCHC	2	10000	-0.99017	0.0232044	1.29685e-13	31.404	11695
LASSO	HCHS_SOL	MCHC	2	500	-0.981243	0.0286355	1.73454e-16	7.341	11695
LASSO	HCHS_SOL	MCHC	2	50000	-0.997695	0.0221615	4.61392e-13	138.021	11695
HAUDI	HCHS_SOL	MCHC	3	10000	-0.985091	0.018509	3.92379e-11	56.209	11695
HAUDI	HCHS_SOL	MCHC	3	500	-0.978494	0.0319077	3.19077e-18	11.145	11695
HAUDI	HCHS_SOL	MCHC	3	50000	-0.987971	0.0149353	3.03752e-09	209.236	11695
LASSO	HCHS_SOL	MCHC	3	10000	-0.988773	0.0211386	1.60163e-12	28.159	11695
LASSO	HCHS_SOL	MCHC	3	500	-0.978825	0.0313626	6.21181e-18	7.92	11695
LASSO	HCHS_SOL	MCHC	3	50000	-0.991515	0.0181649	5.96361e-11	132.285	11695
HAUDI	HCHS_SOL	MCHC	4	10000	-0.963311	0.0203533	4.16291e-12	78.483	11695
HAUDI	HCHS_SOL	MCHC	4	500	-0.959078	0.0273497	8.3203e-16	13.61	11695
HAUDI	HCHS_SOL	MCHC	4	50000	-0.968998	0.0186586	3.27106e-11	157.795	11695
LASSO	HCHS_SOL	MCHC	4	10000	-0.964311	0.0183783	4.60012e-11	59.645	11695
LASSO	HCHS_SOL	MCHC	4	500	-0.959844	0.0297994	4.19086e-17	9.407	11695
LASSO	HCHS_SOL	MCHC	4	50000	-0.968998	0.0186586	3.27106e-11	150.301	11695
HAUDI	HCHS_SOL	MCHC	5	10000	-0.980499	0.0248462	1.75731e-14	33.647	11695
HAUDI	HCHS_SOL	MCHC	5	500	-0.966959	0.0387485	7.31202e-22	9.692	11695
HAUDI	HCHS_SOL	MCHC	5	50000	-0.981743	0.0208807	2.19176e-12	137.906	11695
LASSO	HCHS_SOL	MCHC	5	10000	-0.980499	0.0248462	1.75731e-14	50.974	11695
LASSO	HCHS_SOL	MCHC	5	500	-0.967555	0.0370927	5.5808e-21	8.169	11695
LASSO	HCHS_SOL	MCHC	5	50000	-0.981743	0.0208807	2.19176e-12	150.958	11695
GAUDI	AA	PLT	1	500	0.0123962	0.0209254	0.652714	19871.3	8871
HAUDI	AA	PLT	1	10000	-0.993904	0.0170714	3.30385e-08	51.265	8871
HAUDI	AA	PLT	1	500	-0.988217	0.0254548	1.37624e-11	7.134	8871
HAUDI	AA	PLT	1	50000	-0.996043	0.0159697	9.20287e-08	142.764	8871
LASSO	AA	PLT	1	10000	-0.993904	0.0170714	3.30385e-08	51.466	8871
LASSO	AA	PLT	1	500	-0.988217	0.0254548	1.37624e-11	7.287	8871
LASSO	AA	PLT	1	50000	-0.996043	0.0159697	9.20287e-08	147.484	8871
GAUDI	AA	PLT	2	500	0.0162799	0.0113607	0.576399	8059.65	8871
HAUDI	AA	PLT	2	10000	-0.981624	0.0105934	1.402e-05	30.293	8871
HAUDI	AA	PLT	2	500	-0.975417	0.0109246	1.0276e-05	8.725	8871
HAUDI	AA	PLT	2	50000	-0.98235	0.00979682	2.96419e-05	109.961	8871
LASSO	AA	PLT	2	10000	-0.981624	0.0105934	1.402e-05	31.162	8871
LASSO	AA	PLT	2	500	-0.975813	0.014229	4.68896e-07	7.097	8871
LASSO	AA	PLT	2	50000	-0.98235	0.00979682	2.96419e-05	125.203	8871
GAUDI	AA	PLT	3	500	0.0158742	0.0170684	0.65888	6734.23	8871
HAUDI	AA	PLT	3	10000	-0.988406	0.0109756	9.79637e-06	35.493	8871
HAUDI	AA	PLT	3	500	-0.984305	0.0163556	6.48229e-08	6.383	8871
HAUDI	AA	PLT	3	50000	-0.988495	0.0101406	2.14521e-05	121.439	8871
LASSO	AA	PLT	3	10000	-0.988406	0.0109756	9.79637e-06	60.779	8871
LASSO	AA	PLT	3	500	-0.984305	0.0163556	6.48229e-08	7.99	8871
LASSO	AA	PLT	3	50000	-0.988495	0.0101406	2.14521e-05	171.577	8871
GAUDI	AA	PLT	4	500	0.0147701	0.0043747	0.972025	9298.79	8871
HAUDI	AA	PLT	4	10000	-0.98319	0.00916104	5.39618e-05	53.867	8871
HAUDI	AA	PLT	4	500	-0.97828	0.008201	0.000133765	7.766	8871
HAUDI	AA	PLT	4	50000	-0.983909	0.0103892	1.69836e-05	131.162	8871
LASSO	AA	PLT	4	10000	-0.98319	0.00916104	5.39618e-05	56.303	8871
LASSO	AA	PLT	4	500	-0.97828	0.008201	0.000133765	8.2	8871
LASSO	AA	PLT	4	50000	-0.983909	0.0103892	1.69836e-05	161.628	8871
GAUDI	AA	PLT	5	500	0.010069	0.0163864	0.654917	13871.7	8871
HAUDI	AA	PLT	5	10000	-0.996599	0.0185538	8.41455e-09	68.096	8871
HAUDI	AA	PLT	5	500	-0.994904	0.0228339	1.58656e-10	8.53	8871
HAUDI	AA	PLT	5	50000	-0.997815	0.0176053	2.03005e-08	174.445	8871
LASSO	AA	PLT	5	10000	-0.996599	0.0185538	8.41455e-09	68.815	8871
LASSO	AA	PLT	5	500	-0.994931	0.0229211	1.46324e-10	8.426	8871
LASSO	AA	PLT	5	50000	-0.997815	0.0176053	2.03005e-08	215.871	8871
SDPR_admix	AA	PLT	1	50000	1	0.00667095	0.000572332	6215.76	8871
SDPR_admix	AA	PLT	2	50000	1	0.0049137	0.0031369	6450.87	8871
SDPR_admix	AA	PLT	3	50000	1	0.00918212	5.28995e-05	6794.07	8871
SDPR_admix	AA	PLT	4	50000	1	0.0109128	1.03908e-05	6253.21	8871
SDPR_admix	AA	PLT	5	50000	1	0.0158233	1.06334e-07	6443.76	8871
HAUDI	HCHS_SOL	PLT	1	10000	-0.935878	0.0615476	3.96052e-34	41.183	11686
HAUDI	HCHS_SOL	PLT	1	500	-0.909928	0.0734684	1.18864e-40	14.912	11686
HAUDI	HCHS_SOL	PLT	1	50000	-0.954966	0.0410196	4.57836e-23	88.519	11686
LASSO	HCHS_SOL	PLT	1	10000	-0.935878	0.0615476	3.96052e-34	40.135	11686
LASSO	HCHS_SOL	PLT	1	500	-0.909928	0.0734684	1.18864e-40	14.927	11686
LASSO	HCHS_SOL	PLT	1	50000	-0.954966	0.0410196	4.57836e-23	67.134	11686
HAUDI	HCHS_SOL	PLT	2	10000	-0.934149	0.0758038	6.38735e-42	53.243	11686
HAUDI	HCHS_SOL	PLT	2	500	-0.920369	0.0921818	4.9812e-51	16.068	11686
HAUDI	HCHS_SOL	PLT	2	50000	-0.962133	0.0565701	2.05062e-31	106.034	11686
LASSO	HCHS_SOL	PLT	2	10000	-0.934149	0.0758038	6.38735e-42	53.356	11686
LASSO	HCHS_SOL	PLT	2	500	-0.920369	0.0921818	4.9812e-51	16.767	11686
LASSO	HCHS_SOL	PLT	2	50000	-0.962133	0.0565701	2.05062e-31	115.172	11686
HAUDI	HCHS_SOL	PLT	3	10000	-0.949942	0.0523154	4.07519e-29	47.143	11686
HAUDI	HCHS_SOL	PLT	3	500	-0.929822	0.0738235	7.87613e-41	18.755	11686
HAUDI	HCHS_SOL	PLT	3	50000	-0.972486	0.0418609	1.66162e-23	89.276	11686
LASSO	HCHS_SOL	PLT	3	10000	-0.949961	0.0523158	4.07293e-29	56.905	11686
LASSO	HCHS_SOL	PLT	3	500	-0.929822	0.0738235	7.87613e-41	17.617	11686
LASSO	HCHS_SOL	PLT	3	50000	-0.972503	0.0418531	1.67757e-23	113.283	11686
HAUDI	HCHS_SOL	PLT	4	10000	-0.96329	0.0778583	4.69005e-43	62.06	11686
HAUDI	HCHS_SOL	PLT	4	500	-0.933994	0.105066	2.63896e-58	14.656	11686
HAUDI	HCHS_SOL	PLT	4	50000	-0.977407	0.0522469	4.4367e-29	125.42	11686
LASSO	HCHS_SOL	PLT	4	10000	-0.963344	0.0777537	5.35762e-43	29.979	11686
LASSO	HCHS_SOL	PLT	4	500	-0.933994	0.105066	2.63896e-58	15.041	11686
LASSO	HCHS_SOL	PLT	4	50000	-0.977412	0.052261	4.36002e-29	79.833	11686
HAUDI	HCHS_SOL	PLT	5	10000	-0.938541	0.0715215	1.45148e-39	33.668	11686
HAUDI	HCHS_SOL	PLT	5	500	-0.910645	0.0917184	9.06075e-51	15.092	11686
HAUDI	HCHS_SOL	PLT	5	50000	-0.953387	0.048623	3.95798e-27	65.148	11686
LASSO	HCHS_SOL	PLT	5	10000	-0.938605	0.071451	1.58662e-39	47.067	11686
LASSO	HCHS_SOL	PLT	5	500	-0.910645	0.0917184	9.06075e-51	15.352	11686
LASSO	HCHS_SOL	PLT	5	50000	-0.953387	0.048623	3.95798e-27	92.072	11686
GAUDI	AA	PR	1	500	0.00499227	4.82098e-05	0.709783	5099.77	4178
HAUDI	AA	PR	1	10000	-0.997191	4.89325e-06	0.949079	56.805	4178
HAUDI	AA	PR	1	500	-0.99865	9.6916e-09	0.997732	9.671	4178
HAUDI	AA	PR	1	50000	-0.996229	6.19032e-06	0.942737	78.994	4178
LASSO	AA	PR	1	10000	-0.997684	0.000314922	0.608388	46.828	4178
LASSO	AA	PR	1	500	-0.998926	0.00418761	0.0614541	6.756	4178
LASSO	AA	PR	1	50000	-0.996229	6.19032e-06	0.942737	98.987	4178
GAUDI	AA	PR	2	500	0.00539269	0.000764851	0.23974	8488.89	4178
HAUDI	AA	PR	2	10000	-1.00241	0.00237294	0.15962	50.39	4178
HAUDI	AA	PR	2	500	-1.00275	0.00024906	0.648838	8.411	4178
HAUDI	AA	PR	2	50000	-1.00008	0.00178094	0.223156	104.266	4178
LASSO	AA	PR	2	10000	-1.00241	0.00237294	0.15962	52.226	4178
LASSO	AA	PR	2	500	-1.00308	0.00236946	0.159927	8.675	4178
LASSO	AA	PR	2	50000	-1.00008	0.00178094	0.223156	116.457	4178
GAUDI	AA	PR	3	500	0.00234569	0.000791299	0.690956	9259.54	4178
HAUDI	AA	PR	3	10000	-0.998831	0.000324556	0.602956	51.354	4178
HAUDI	AA	PR	3	500	-0.99735	0.000227935	0.662912	8.763	4178
HAUDI	AA	PR	3	50000	-0.996239	0.000145594	0.727563	95.697	4178
LASSO	AA	PR	3	10000	-0.998831	0.000324556	0.602956	27.609	4178
LASSO	AA	PR	3	500	-0.998885	0.00192083	0.205542	6.531	4178
LASSO	AA	PR	3	50000	-0.996239	0.000145594	0.727563	65.579	4178
GAUDI	AA	PR	4	500	0.0035007	0.000982543	0.968498	4033.56	4178
HAUDI	AA	PR	4	10000	-0.986766	0.000322454	0.604349	27.481	4178
HAUDI	AA	PR	4	500	-0.985296	0.00984065	0.00411373	7.129	4178
HAUDI	AA	PR	4	50000	-0.986578	0.00244808	0.153157	65.866	4178
LASSO	AA	PR	4	10000	-0.98704	0.000107748	0.764552	47.08	4178
LASSO	AA	PR	4	500	-0.985996	0.00291716	0.118875	7.21	4178
LASSO	AA	PR	4	50000	-0.987603		0.532903	97.709	4178
GAUDI	AA	PR	5	500	0.0028726	0.000201907	0.203974	6761.73	4178
HAUDI	AA	PR	5	10000	-1.01198	9.71544e-06	0.928297	26.627	4178
HAUDI	AA	PR	5	500	-1.01413	0.00227394	0.16836	8.77	4178
HAUDI	AA	PR	5	50000	-1.0091	0.000188661	0.691689	67.498	4178
LASSO	AA	PR	5	10000	-1.01198	9.71544e-06	0.928297	43.484	4178
LASSO	AA	PR	5	500	-1.01434	0.000860023	0.397084	7.828	4178
LASSO	AA	PR	5	50000	-1.0091	0.000188661	0.691689	98.865	4178
SDPR_admix	AA	PR	1	50000	1	0.000136578	0.735808	116211	4178
SDPR_admix	AA	PR	2	50000	1	0.00181201	0.21916	116507	4178
SDPR_admix	AA	PR	3	50000	1	0.00120482	0.316147	117401	4178
SDPR_admix	AA	PR	4	50000	1	3.72106e-05	0.860289	116344	4178
SDPR_admix	AA	PR	5	50000	1	1.83946e-05	0.901456	115985	4178
HAUDI	HCHS_SOL	PR	1	10000	-0.967991	0.03829	1.59522e-21	27.29	11636
HAUDI	HCHS_SOL	PR	1	500	-0.969103	0.0353734	5.61184e-20	5.68	11636
HAUDI	HCHS_SOL	PR	1	50000	-0.969786	0.0355325	4.62186e-20	54.504	11636
LASSO	HCHS_SOL	PR	1	10000	-0.967991	0.03829	1.59519e-21	28.661	11636
LASSO	HCHS_SOL	PR	1	500	-0.969258	0.0353431	5.8226e-20	5.325	11636
LASSO	HCHS_SOL	PR	1	50000	-0.969786	0.0355325	4.62186e-20	42.706	11636
HAUDI	HCHS_SOL	PR	2	10000	-0.980602	0.0325407	1.79926e-18	12.339	11636
HAUDI	HCHS_SOL	PR	2	500	-0.982665	0.0335806	5.07551e-19	5.221	11636
HAUDI	HCHS_SOL	PR	2	50000	-0.984618	0.0310518	1.1e-17	31.688	11636
LASSO	HCHS_SOL	PR	2	10000	-0.980602	0.0325407	1.79926e-18	10.967	11636
LASSO	HCHS_SOL	PR	2	500	-0.982665	0.0335806	5.07551e-19	4.129	11636
LASSO	HCHS_SOL	PR	2	50000	-0.984618	0.0310518	1.1e-17	23.621	11636
HAUDI	HCHS_SOL	PR	3	10000	-0.959869	0.0509107	3.0292e-28	10.941	11636
HAUDI	HCHS_SOL	PR	3	500	-0.958006	0.0486202	5.10665e-27	5.803	11636
HAUDI	HCHS_SOL	PR	3	50000	-0.960753	0.047436	2.19484e-26	55.546	11636
LASSO	HCHS_SOL	PR	3	10000	-0.959869	0.0509107	3.0292e-28	9.274	11636
LASSO	HCHS_SOL	PR	3	500	-0.958006	0.0486202	5.10665e-27	4.773	11636
LASSO	HCHS_SOL	PR	3	50000	-0.960753	0.047436	2.19484e-26	30.661	11636
HAUDI	HCHS_SOL	PR	4	10000	-0.953194	0.0421429	1.45975e-23	26.301	11636
HAUDI	HCHS_SOL	PR	4	500	-0.949255	0.0296178	6.28105e-17	10.351	11636
HAUDI	HCHS_SOL	PR	4	50000	-0.958483	0.0398393	2.44886e-22	76.113	11636
LASSO	HCHS_SOL	PR	4	10000	-0.953194	0.0421429	1.45975e-23	28.587	11636
LASSO	HCHS_SOL	PR	4	500	-0.949627	0.0332791	7.32571e-19	6.2	11636
LASSO	HCHS_SOL	PR	4	50000	-0.959098	0.0428913	5.83298e-24	47.739	11636
HAUDI	HCHS_SOL	PR	5	10000	-0.965558	0.0257958	6.48221e-15	28.211	11636
HAUDI	HCHS_SOL	PR	5	500	-0.965573	0.0282124	3.45904e-16	6.095	11636
HAUDI	HCHS_SOL	PR	5	50000	-0.967358	0.0287102	1.89051e-16	52.592	11636
LASSO	HCHS_SOL	PR	5	10000	-0.965558	0.0257958	6.48221e-15	35.981	11636
LASSO	HCHS_SOL	PR	5	500	-0.965726	0.0281605	3.68393e-16	7.09	11636
LASSO	HCHS_SOL	PR	5	50000	-0.967358	0.0287102	1.89051e-16	55.521	11636
HAUDI	HCHS_SOL	QRS	1	10000	-0.968848	0.0374504	3.96274e-21	66.527	11667
HAUDI	HCHS_SOL	QRS	1	500	-0.955663	0.0398596	2.06862e-22	11.364	11667
HAUDI	HCHS_SOL	QRS	1	50000	-0.976177	0.0350435	7.5291e-20	165.844	11667
LASSO	HCHS_SOL	QRS	1	10000	-0.968848	0.0374504	3.96274e-21	52.074	11667
LASSO	HCHS_SOL	QRS	1	500	-0.955663	0.0398596	2.06862e-22	10.577	11667
LASSO	HCHS_SOL	QRS	1	50000	-0.976177	0.0350435	7.5291e-20	153.969	11667
HAUDI	HCHS_SOL	QRS	2	10000	-0.963078	0.0259549	4.93384e-15	50.529	11667
HAUDI	HCHS_SOL	QRS	2	500	-0.957136	0.0328481	1.11843e-18	9.929	11667
HAUDI	HCHS_SOL	QRS	2	50000	-0.972881	0.0209802	2.0719e-12	150.058	11667
LASSO	HCHS_SOL	QRS	2	10000	-0.963078	0.0259549	4.93384e-15	44.094	11667
LASSO	HCHS_SOL	QRS	2	500	-0.957136	0.0328481	1.11843e-18	8.972	11667
LASSO	HCHS_SOL	QRS	2	50000	-0.972881	0.0209802	2.0719e-12	115.42	11667
HAUDI	HCHS_SOL	QRS	3	10000	-0.980576	0.043125	3.83215e-24	26.484	11667
HAUDI	HCHS_SOL	QRS	3	500	-0.971872	0.0504805	4.40484e-28	7.297	11667
HAUDI	HCHS_SOL	QRS	3	50000	-0.987152	0.034936	8.74206e-20	104.844	11667
LASSO	HCHS_SOL	QRS	3	10000	-0.980576	0.043125	3.83215e-24	26.788	11667
LASSO	HCHS_SOL	QRS	3	500	-0.971872	0.0504805	4.40484e-28	7.392	11667
LASSO	HCHS_SOL	QRS	3	50000	-0.987152	0.034936	8.74206e-20	106.533	11667
HAUDI	HCHS_SOL	QRS	4	10000	-0.972633	0.0289589	1.27826e-16	42.574	11667
HAUDI	HCHS_SOL	QRS	4	500	-0.961787	0.0427463	6.10426e-24	10.821	11667
HAUDI	HCHS_SOL	QRS	4	50000	-0.979358	0.0223993	3.70214e-13	115.382	11667
LASSO	HCHS_SOL	QRS	4	10000	-0.972633	0.0289589	1.27826e-16	43.809	11667
LASSO	HCHS_SOL	QRS	4	500	-0.962023	0.0429237	4.90842e-24	9.84	11667
LASSO	HCHS_SOL	QRS	4	50000	-0.979358	0.0223993	3.70214e-13	113.397	11667
HAUDI	HCHS_SOL	QRS	5	10000	-0.96668	0.045932	1.18223e-25	35.152	11667
HAUDI	HCHS_SOL	QRS	5	500	-0.954268	0.0587546	1.47278e-32	9.107	11667
HAUDI	HCHS_SOL	QRS	5	50000	-0.970775	0.0377044	2.90348e-21	144.133	11667
LASSO	HCHS_SOL	QRS	5	10000	-0.966702	0.0456672	1.63858e-25	47.43	11667
LASSO	HCHS_SOL	QRS	5	500	-0.954268	0.0587546	1.47278e-32	9.065	11667
LASSO	HCHS_SOL	QRS	5	50000	-0.970775	0.0377044	2.90348e-21	144.977	11667
GAUDI	AA	SBP	1	500	0.00184338	0.000733577	0.46847	13596.9	11425
HAUDI	AA	SBP	1	10000	-1.00389	3.36474e-05	0.78168	184.984	11425
HAUDI	AA	SBP	1	500	-1.00387	0.000229884	0.468813	13.907	11425
HAUDI	AA	SBP	1	50000	-1.00385	0.000346039	0.374109	279.539	11425
LASSO	AA	SBP	1	10000	-1.0039	2.26841e-07	0.981846	112.792	11425
LASSO	AA	SBP	1	500	-1.00401	0.000345677	0.374359	11.618	11425
LASSO	AA	SBP	1	50000	-1.00404	0.00126897	0.0886749	354.869	11425
GAUDI	AA	SBP	2	500	0.00240359	0.000191315	0.355054	13235.1	11425
HAUDI	AA	SBP	2	10000	-0.989973	2.97334e-05	0.794467	97.082	11425
HAUDI	AA	SBP	2	500	-0.990126	0.000177204	0.524772	17.635	11425
HAUDI	AA	SBP	2	50000	-0.990183	5.64092e-05	0.719724	308.993	11425
LASSO	AA	SBP	2	10000	-0.989973	2.97334e-05	0.794467	114.513	11425
LASSO	AA	SBP	2	500	-0.990195	3.51842e-05	0.776879	11.749	11425
LASSO	AA	SBP	2	50000	-0.99031	1.67187e-05	0.845121	342.084	11425
GAUDI	AA	SBP	3	500	0.00236593	2.02739e-06	0.228921	11608.9	11425
HAUDI	AA	SBP	3	10000	-0.999214	0.0015254	0.0619503	148.642	11425
HAUDI	AA	SBP	3	500	-0.998598	0.000212607	0.486019	16.419	11425
HAUDI	AA	SBP	3	50000	-0.999498	0.000814392	0.17267	288.353	11425
LASSO	AA	SBP	3	10000	-0.999341	3.8813e-05	0.765974	91.161	11425
LASSO	AA	SBP	3	500	-0.999045	0.000393813	0.343035	8.825	11425
LASSO	AA	SBP	3	50000	-0.999817	0.000142389	0.568603	325.531	11425
GAUDI	AA	SBP	4	500	0.00142448	1.20043e-05	0.613655	15666.6	11425
HAUDI	AA	SBP	4	10000	-1.00102	8.98692e-05	0.650607	159.429	11425
HAUDI	AA	SBP	4	500	-1.00093	2.17257e-05	0.823779	9.767	11425
HAUDI	AA	SBP	4	50000	-1.00061	0.00143622	0.0701066	313.098	11425
LASSO	AA	SBP	4	10000	-1.00113	2.99632e-07	0.979136	122.174	11425
LASSO	AA	SBP	4	500	-1.00093	2.17257e-05	0.823779	11.5	11425
LASSO	AA	SBP	4	50000	-1.00135	0.000248944	0.450941	357.785	11425
GAUDI	AA	SBP	5	500	0.00159238	0.000482672	0.0411065	20852.7	11425
HAUDI	AA	SBP	5	10000	-1.00381	0.000198447	0.500914	102.895	11425
HAUDI	AA	SBP	5	500	-1.00431	0.00181446	0.0417512	12.893	11425
HAUDI	AA	SBP	5	50000	-1.00401	4.99379e-05	0.735651	441.75	11425
LASSO	AA	SBP	5	10000	-1.00382	0.000744308	0.192351	96.198	11425
LASSO	AA	SBP	5	500	-1.00434	0.0017431	0.0459862	10.908	11425
LASSO	AA	SBP	5	50000	-1.00402	0.000112109	0.612949	316.435	11425
SDPR_admix	AA	SBP	1	50000	1	1.28467e-05	0.864036	5827.37	11425
SDPR_admix	AA	SBP	2	50000	1	0.00010261	0.628413	6028.47	11425
SDPR_admix	AA	SBP	3	50000	1	0		6221.06	11425
SDPR_admix	AA	SBP	4	50000	1	0		6568.36	11425
SDPR_admix	AA	SBP	5	50000	1	0		6571.87	11425
HAUDI	HCHS_SOL	SBP	1	10000	-0.994669	0.000856344	0.155709	153.764	11772
HAUDI	HCHS_SOL	SBP	1	500	-0.993622	0.00196743	0.0313639	12.388	11772
HAUDI	HCHS_SOL	SBP	1	50000	-0.998071	0.00460186	0.0009875	448.54	11772
LASSO	HCHS_SOL	SBP	1	10000	-0.995183	0.000665034	0.210933	96.346	11772
LASSO	HCHS_SOL	SBP	1	500	-0.993751	0.00213142	0.0250631	10.616	11772
LASSO	HCHS_SOL	SBP	1	50000	-0.998252	0.00426526	0.00151896	296.892	11772
HAUDI	HCHS_SOL	SBP	2	10000	-0.99723	0.000999476	0.125167	98.413	11772
HAUDI	HCHS_SOL	SBP	2	500	-0.993967	0.0013529	0.0743858	10.952	11772
HAUDI	HCHS_SOL	SBP	2	50000	-0.997983	0.00112569	0.103644	289.186	11772
LASSO	HCHS_SOL	SBP	2	10000	-0.99723	0.000999476	0.125167	88.053	11772
LASSO	HCHS_SOL	SBP	2	500	-0.993967	0.0013529	0.0743858	11.068	11772
LASSO	HCHS_SOL	SBP	2	50000	-0.997983	0.00112569	0.103644	288.799	11772
HAUDI	HCHS_SOL	SBP	3	10000	-0.999302	0.00446331	0.00118156	100.802	11772
HAUDI	HCHS_SOL	SBP	3	500	-0.995508	0.00647382	9.3053e-05	11.588	11772
HAUDI	HCHS_SOL	SBP	3	50000	-0.999628	6.74354e-06	0.89979	366.935	11772
LASSO	HCHS_SOL	SBP	3	10000	-0.999302	0.00446331	0.00118156	123.569	11772
LASSO	HCHS_SOL	SBP	3	500	-0.995508	0.00647382	9.3053e-05	12.987	11772
LASSO	HCHS_SOL	SBP	3	50000	-0.999651	0.000747404	0.184852	382.63	11772
HAUDI	HCHS_SOL	SBP	4	10000	-1.00477	0.00306012	0.00726238	193.9	11772
HAUDI	HCHS_SOL	SBP	4	500	-1.00323	0.00629726	0.00011611	12.945	11772
HAUDI	HCHS_SOL	SBP	4	50000	-1.00415	0.00205304	0.0279252	310.887	11772
LASSO	HCHS_SOL	SBP	4	10000	-1.00489	0.00341771	0.0045491	109.905	11772
LASSO	HCHS_SOL	SBP	4	500	-1.00323	0.00629726	0.00011611	13.395	11772
LASSO	HCHS_SOL	SBP	4	50000	-1.00415	0.00205304	0.0279252	313.148	11772
HAUDI	HCHS_SOL	SBP	5	10000	-0.993284	0.00123372	0.088353	191.369	11772
HAUDI	HCHS_SOL	SBP	5	500	-0.991348	0.00788573	1.59144e-05	17.656	11772
HAUDI	HCHS_SOL	SBP	5	50000	-0.992209	0.00545232	0.00033538	303.874	11772
LASSO	HCHS_SOL	SBP	5	10000	-0.993462	0.00192729	0.0331442	118.258	11772
LASSO	HCHS_SOL	SBP	5	500	-0.991456	0.00851587	7.27561e-06	12.696	11772
LASSO	HCHS_SOL	SBP	5	50000	-0.992209	0.00545232	0.00033538	321.302	11772
GAUDI	AA	T2D	1	500	0.00513855	0.00519565	0.905482	14646.8	16176
HAUDI	AA	T2D	1	10000	-0.991447	0.00742158	9.20718e-07	53.2	16176
HAUDI	AA	T2D	1	500	-0.990498	0.00559862	2.03739e-05	9.336	16176
HAUDI	AA	T2D	1	50000	-0.991309	0.007468	8.51187e-07	181.086	16176
LASSO	AA	T2D	1	10000	-0.992797	0.00939303	3.31137e-08	190.311	16176
LASSO	AA	T2D	1	500	-0.994096	0.00248315	0.00457745	14.045	16176
LASSO	AA	T2D	1	50000	-0.992871	0.00682048	2.54854e-06	300.172	16176
GAUDI	AA	T2D	2	500	0.0054368	0.00404748	0.0947044	13060.2	16176
HAUDI	AA	T2D	2	10000	-0.993312	0.00637496	5.44779e-06	44.968	16176
HAUDI	AA	T2D	2	500	-0.992741	0.00457814	0.000117474	10.858	16176
HAUDI	AA	T2D	2	50000	-0.993533	0.00707721	1.65543e-06	171.926	16176
LASSO	AA	T2D	2	10000	-0.993737	0.00734452	1.05297e-06	180.854	16176
LASSO	AA	T2D	2	500	-0.996769	0.00136111	0.0358805	15.573	16176
LASSO	AA	T2D	2	50000	-0.994361	0.00564653	1.88299e-05	308.876	16176
GAUDI	AA	T2D	3	500	0.00509801	0.00423436	0.859918	20484.2	16176
HAUDI	AA	T2D	3	10000	-0.995609	0.00615437	7.92672e-06	107.029	16176
HAUDI	AA	T2D	3	500	-0.997187	0.00592713	1.16702e-05	9.828	16176
HAUDI	AA	T2D	3	50000	-0.995841	0.00668029	3.24411e-06	370.034	16176
LASSO	AA	T2D	3	10000	-0.996052	0.0084924	1.51597e-07	168.438	16176
LASSO	AA	T2D	3	500	-1.0008	0.0027004	0.0031116	13.344	16176
LASSO	AA	T2D	3	50000	-0.996575	0.00757288	7.15658e-07	315.666	16176
GAUDI	AA	T2D	4	500	0.00544861	0.0061913	0.844362	18042.8	16176
HAUDI	AA	T2D	4	10000	-0.998388	0.00723226	1.27323e-06	92.325	16176
HAUDI	AA	T2D	4	500	-1.00036	0.00504978	5.22475e-05	10.257	16176
HAUDI	AA	T2D	4	50000	-0.999261	0.00576579	1.53638e-05	362.261	16176
LASSO	AA	T2D	4	10000	-0.998407	0.00715362	1.45453e-06	166.067	16176
LASSO	AA	T2D	4	500	-1.00374	0.00134128	0.0372579	15.377	16176
LASSO	AA	T2D	4	50000	-0.999922	0.00681106	2.59882e-06	294.578	16176
GAUDI	AA	T2D	5	500	0.00452526	0.00473819	0.714338	18994.2	16176
HAUDI	AA	T2D	5	10000	-0.991418	0.00618382	7.53944e-06	83.145	16176
HAUDI	AA	T2D	5	500	-0.994733	0.00340992	0.000890998	9.127	16176
HAUDI	AA	T2D	5	50000	-0.992234	0.00420685	0.000222918	324.271	16176
LASSO	AA	T2D	5	10000	-0.991384	0.00622027	7.08618e-06	191.568	16176
LASSO	AA	T2D	5	500	-0.997975	0.000456088	0.224615	13.701	16176
LASSO	AA	T2D	5	50000	-0.992668	0.00388093	0.000392089	303.069	16176
SDPR_admix	AA	T2D	1	50000	1	0.00791509	3.99806e-07	7973.82	16176
SDPR_admix	AA	T2D	2	50000	1	0.00792665	3.93696e-07	7802.2	16176
SDPR_admix	AA	T2D	3	50000	1	0.00654899	4.0538e-06	7866.4	16176
SDPR_admix	AA	T2D	4	50000	1	0.00697264	1.97623e-06	8448.27	16176
SDPR_admix	AA	T2D	5	50000	1	0.00395992	0.00034186	7830.26	16176
HAUDI	HCHS_SOL	T2D	1	10000	-1.00031	0.00887312	6.6865e-06	105.678	11388
HAUDI	HCHS_SOL	T2D	1	500	-0.998834	0.00598016	0.000220393	10.286	11388
HAUDI	HCHS_SOL	T2D	1	50000	-1.00319	0.00422499	0.00190974	262.504	11388
LASSO	HCHS_SOL	T2D	1	10000	-1.00032	0.00891064	6.39214e-06	91.098	11388
LASSO	HCHS_SOL	T2D	1	500	-0.998834	0.00598016	0.000220393	10.527	11388
LASSO	HCHS_SOL	T2D	1	50000	-1.00319	0.00422499	0.00190974	278.076	11388
HAUDI	HCHS_SOL	T2D	2	10000	-0.991211	0.00528765	0.000515523	79.449	11388
HAUDI	HCHS_SOL	T2D	2	500	-0.988733	0.00671126	9.09323e-05	9.342	11388
HAUDI	HCHS_SOL	T2D	2	50000	-0.992403	0.00198688	0.0334291	268.831	11388
LASSO	HCHS_SOL	T2D	2	10000	-0.991211	0.00528765	0.000515523	85.468	11388
LASSO	HCHS_SOL	T2D	2	500	-0.988733	0.00671126	9.09323e-05	10.619	11388
LASSO	HCHS_SOL	T2D	2	50000	-0.992403	0.00198688	0.0334291	263.077	11388
HAUDI	HCHS_SOL	T2D	3	10000	-0.989699	0.0129534	5.12754e-08	96.354	11388
HAUDI	HCHS_SOL	T2D	3	500	-0.98822	0.0161981	1.08795e-09	11.245	11388
HAUDI	HCHS_SOL	T2D	3	50000	-0.988884	0.00569395	0.000312555	233.336	11388
LASSO	HCHS_SOL	T2D	3	10000	-0.989699	0.0129534	5.12754e-08	86.464	11388
LASSO	HCHS_SOL	T2D	3	500	-0.98822	0.0161981	1.08795e-09	10.472	11388
LASSO	HCHS_SOL	T2D	3	50000	-0.988884	0.00569395	0.000312555	224.665	11388
HAUDI	HCHS_SOL	T2D	4	10000	-1.00188	0.0130097	4.8275e-08	101.125	11388
HAUDI	HCHS_SOL	T2D	4	500	-0.998113	0.0108204	6.54343e-07	11.814	11388
HAUDI	HCHS_SOL	T2D	4	50000	-1.00199	0.00591101	0.000240545	306.967	11388
LASSO	HCHS_SOL	T2D	4	10000	-1.00188	0.0130097	4.8275e-08	86.902	11388
LASSO	HCHS_SOL	T2D	4	500	-0.998113	0.0108204	6.54343e-07	9.725	11388
LASSO	HCHS_SOL	T2D	4	50000	-1.00199	0.00591101	0.000240545	276.495	11388
HAUDI	HCHS_SOL	T2D	5	10000	-0.992163	0.00918908	4.57748e-06	109.896	11388
HAUDI	HCHS_SOL	T2D	5	500	-0.988275	0.00605708	0.000200671	11.428	11388
HAUDI	HCHS_SOL	T2D	5	50000	-0.992974	0.00453651	0.00129734	242.236	11388
LASSO	HCHS_SOL	T2D	5	10000	-0.992163	0.00918908	4.57748e-06	118.131	11388
LASSO	HCHS_SOL	T2D	5	500	-0.988275	0.00605708	0.000200671	11.856	11388
LASSO	HCHS_SOL	T2D	5	50000	-0.992974	0.00453651	0.00129734	256.744	11388
GAUDI	AA	TC	1	500	0.0664542	0.0528263	0.872932	10714.5	10300
HAUDI	AA	TC	1	10000	-0.95093	0.0563451	8.89328e-28	19.754	10300
HAUDI	AA	TC	1	500	-0.94083	0.0496128	1.42264e-24	7.495	10300
HAUDI	AA	TC	1	50000	-0.955819	0.053852	1.37356e-26	38.36	10300
LASSO	AA	TC	1	10000	-0.95154	0.0552773	2.87431e-27	28.275	10300
LASSO	AA	TC	1	500	-0.94084	0.0496561	1.35698e-24	6.289	10300
LASSO	AA	TC	1	50000	-0.955888	0.0543303	8.12773e-27	52.823	10300
GAUDI	AA	TC	2	500	0.0562779	0.0696086	0.908075	13333.9	10300
HAUDI	AA	TC	2	10000	-0.945864	0.0623647	1.16818e-30	9.813	10300
HAUDI	AA	TC	2	500	-0.939108	0.0700757	2.25012e-34	5.49	10300
HAUDI	AA	TC	2	50000	-0.946286	0.0582778	1.06078e-28	27.305	10300
LASSO	AA	TC	2	10000	-0.945864	0.0623647	1.16818e-30	24.297	10300
LASSO	AA	TC	2	500	-0.939108	0.0700757	2.25012e-34	6.303	10300
LASSO	AA	TC	2	50000	-0.946286	0.0582778	1.06078e-28	54.218	10300
GAUDI	AA	TC	3	500	0.0591709	0.0599279	0.541078	10590.4	10300
HAUDI	AA	TC	3	10000	-0.93969	0.0670629	6.41357e-33	10.453	10300
HAUDI	AA	TC	3	500	-0.934005	0.0641206	1.67451e-31	5.154	10300
HAUDI	AA	TC	3	50000	-0.940987	0.0603646	1.06346e-29	52.884	10300
LASSO	AA	TC	3	10000	-0.93969	0.0670629	6.41357e-33	34.253	10300
LASSO	AA	TC	3	500	-0.934005	0.0641206	1.67451e-31	6.445	10300
LASSO	AA	TC	3	50000	-0.940987	0.0603646	1.06346e-29	78.111	10300
GAUDI	AA	TC	4	500	0.0559168	0.0726159	0.999786	15285.9	10300
HAUDI	AA	TC	4	10000	-0.939974	0.0698365	2.93671e-34	34.889	10300
HAUDI	AA	TC	4	500	-0.936904	0.0755825	4.80538e-37	6.128	10300
HAUDI	AA	TC	4	50000	-0.947721	0.0651515	5.34497e-32	58.261	10300
LASSO	AA	TC	4	10000	-0.943235	0.0719459	2.79836e-35	10.098	10300
LASSO	AA	TC	4	500	-0.936939	0.0756303	4.55513e-37	5.776	10300
LASSO	AA	TC	4	50000	-0.9488	0.0674023	4.39997e-33	18.095	10300
GAUDI	AA	TC	5	500	0.0607594	0.0520127	0.216265	19573.7	10300
HAUDI	AA	TC	5	10000	-0.942476	0.0442743	4.7925e-22	19.397	10300
HAUDI	AA	TC	5	500	-0.945168	0.0525003	6.04272e-26	5.275	10300
HAUDI	AA	TC	5	50000	-0.951101	0.0450728	2.01024e-22	26.821	10300
LASSO	AA	TC	5	10000	-0.943607	0.044742	2.88145e-22	13.775	10300
LASSO	AA	TC	5	500	-0.94595	0.0564363	8.04486e-28	4.76	10300
LASSO	AA	TC	5	50000	-0.951407	0.0444869	3.80325e-22	18.929	10300
SDPR_admix	AA	TC	1	50000	1	0.0482685	6.17517e-24	7085.77	10300
SDPR_admix	AA	TC	2	50000	1	0.0526226	5.28509e-26	7000.21	10300
SDPR_admix	AA	TC	3	50000	1	0.0559465	1.3781e-27	6638.01	10300
SDPR_admix	AA	TC	4	50000	1	0.0509438	3.32009e-25	6900.89	10300
SDPR_admix	AA	TC	5	50000	1	0.0322477	2.16853e-16	7118.53	10300
HAUDI	HCHS_SOL	TC	1	10000	-0.953343	0.0575976	3.42762e-32	64.864	11768
HAUDI	HCHS_SOL	TC	1	500	-0.934977	0.0711236	1.27731e-39	15.415	11768
HAUDI	HCHS_SOL	TC	1	50000	-0.965755	0.0516318	6.04425e-29	120.664	11768
LASSO	HCHS_SOL	TC	1	10000	-0.953343	0.0575976	3.42762e-32	31.758	11768
LASSO	HCHS_SOL	TC	1	500	-0.935497	0.0724827	2.26173e-40	13.052	11768
LASSO	HCHS_SOL	TC	1	50000	-0.965755	0.0516318	6.04425e-29	85.79	11768
HAUDI	HCHS_SOL	TC	2	10000	-0.950384	0.061576	2.36561e-34	49.301	11768
HAUDI	HCHS_SOL	TC	2	500	-0.929677	0.074089	3.02887e-41	13.434	11768
HAUDI	HCHS_SOL	TC	2	50000	-0.959668	0.0452913	1.66987e-25	96.673	11768
LASSO	HCHS_SOL	TC	2	10000	-0.950384	0.061576	2.36561e-34	39.791	11768
LASSO	HCHS_SOL	TC	2	500	-0.929677	0.074089	3.02887e-41	12.129	11768
LASSO	HCHS_SOL	TC	2	50000	-0.959668	0.0452913	1.66987e-25	84.435	11768
HAUDI	HCHS_SOL	TC	3	10000	-0.942266	0.0629951	3.82172e-35	32.456	11768
HAUDI	HCHS_SOL	TC	3	500	-0.920622	0.0672869	1.67278e-37	15.041	11768
HAUDI	HCHS_SOL	TC	3	50000	-0.95567	0.0577514	2.82523e-32	81.774	11768
LASSO	HCHS_SOL	TC	3	10000	-0.942266	0.0629951	3.82172e-35	47.454	11768
LASSO	HCHS_SOL	TC	3	500	-0.920622	0.0672869	1.67278e-37	15.288	11768
LASSO	HCHS_SOL	TC	3	50000	-0.95567	0.0577514	2.82523e-32	100.707	11768
HAUDI	HCHS_SOL	TC	4	10000	-0.958112	0.0548398	1.12256e-30	50.697	11768
HAUDI	HCHS_SOL	TC	4	500	-0.936482	0.0821292	1.01556e-45	15.291	11768
HAUDI	HCHS_SOL	TC	4	50000	-0.974709	0.0593793	3.76149e-33	98.556	11768
LASSO	HCHS_SOL	TC	4	10000	-0.958788	0.0674189	1.4655e-37	44.228	11768
LASSO	HCHS_SOL	TC	4	500	-0.937488	0.0843038	6.16776e-47	12.765	11768
LASSO	HCHS_SOL	TC	4	50000	-0.974709	0.0593793	3.76149e-33	100.527	11768
HAUDI	HCHS_SOL	TC	5	10000	-0.949376	0.0664063	5.10783e-37	49.426	11768
HAUDI	HCHS_SOL	TC	5	500	-0.926491	0.0668078	3.07072e-37	13.288	11768
HAUDI	HCHS_SOL	TC	5	50000	-0.964221	0.0471829	1.55178e-26	83.052	11768
LASSO	HCHS_SOL	TC	5	10000	-0.949376	0.0664063	5.10783e-37	50.49	11768
LASSO	HCHS_SOL	TC	5	500	-0.926491	0.0668078	3.07072e-37	13.528	11768
LASSO	HCHS_SOL	TC	5	50000	-0.964221	0.0471829	1.55178e-26	110.608	11768
GAUDI	AA	TG	1	500	0.0281387	0.0322824	0.703426	15741.9	10217
HAUDI	AA	TG	1	10000	-0.985289	0.0312799	7.96776e-16	13.488	10217
HAUDI	AA	TG	1	500	-0.978635	0.0341236	3.79694e-17	8.251	10217
HAUDI	AA	TG	1	50000	-0.985184	0.0295558	5.03228e-15	58.199	10217
LASSO	AA	TG	1	10000	-0.985289	0.0312799	7.96776e-16	13.188	10217
LASSO	AA	TG	1	500	-0.978984	0.033869	4.98715e-17	5.75	10217
LASSO	AA	TG	1	50000	-0.985184	0.0295558	5.03228e-15	64.648	10217
GAUDI	AA	TG	2	500	0.0272423	0.0194816	0.940424	12978.9	10217
HAUDI	AA	TG	2	10000	-0.975162	0.0297126	4.32177e-15	35.929	10217
HAUDI	AA	TG	2	500	-0.971032	0.0340158	4.33681e-17	6.173	10217
HAUDI	AA	TG	2	50000	-0.975439	0.0328442	1.51993e-16	99.745	10217
LASSO	AA	TG	2	10000	-0.975162	0.0297126	4.32177e-15	32.181	10217
LASSO	AA	TG	2	500	-0.971379	0.0350978	1.36098e-17	7.283	10217
LASSO	AA	TG	2	50000	-0.975439	0.0328442	1.51993e-16	83.777	10217
GAUDI	AA	TG	3	500	0.0313535	0.030484	0.523338	19274.9	10217
HAUDI	AA	TG	3	10000	-0.966754	0.024462	1.17037e-12	45.994	10217
HAUDI	AA	TG	3	500	-0.963385	0.0312065	8.75823e-16	6.644	10217
HAUDI	AA	TG	3	50000	-0.967529	0.0220957	1.45642e-11	102.127	10217
LASSO	AA	TG	3	10000	-0.966754	0.024462	1.17037e-12	34.435	10217
LASSO	AA	TG	3	500	-0.963589	0.0315528	6.04857e-16	6.074	10217
LASSO	AA	TG	3	50000	-0.967529	0.0220957	1.45642e-11	77.807	10217
GAUDI	AA	TG	4	500	0.0288727	0.031747	0.676619	9712.09	10217
HAUDI	AA	TG	4	10000	-0.967301	0.031712	5.10182e-16	15.259	10217
HAUDI	AA	TG	4	500	-0.962576	0.0350349	1.45592e-17	7.29	10217
HAUDI	AA	TG	4	50000	-0.97032	0.0331312	1.11798e-16	82.99	10217
LASSO	AA	TG	4	10000	-0.967301	0.031712	5.10182e-16	34.806	10217
LASSO	AA	TG	4	500	-0.962662	0.0345033	2.57321e-17	6.571	10217
LASSO	AA	TG	4	50000	-0.97032	0.0331312	1.11798e-16	81.513	10217
GAUDI	AA	TG	5	500	0.025802	0.0235776	0.813434	11132.6	10217
HAUDI	AA	TG	5	10000	-0.97104	0.0318755	4.21359e-16	41.077	10217
HAUDI	AA	TG	5	500	-0.967059	0.0325624	2.02037e-16	5.379	10217
HAUDI	AA	TG	5	50000	-0.97287	0.0313358	7.50577e-16	99.134	10217
LASSO	AA	TG	5	10000	-0.97104	0.0318755	4.21359e-16	35.372	10217
LASSO	AA	TG	5	500	-0.967178	0.0327901	1.5834e-16	6.288	10217
LASSO	AA	TG	5	50000	-0.972976	0.031748	4.82979e-16	90.287	10217
SDPR_admix	AA	TG	1	50000	1	0.0128319	2.82478e-07	6715.36	10217
SDPR_admix	AA	TG	2	50000	1	0.0131512	2.02094e-07	6467.49	10217
SDPR_admix	AA	TG	3	50000	1	0.0153843	1.85977e-08	7135.62	10217
SDPR_admix	AA	TG	4	50000	1	0.0089999	1.74656e-05	6609.71	10217
SDPR_admix	AA	TG	5	50000	1	0.00498053	0.00140962	6853.95	10217
HAUDI	HCHS_SOL	TG	1	10000	-0.954311	0.0553693	5.61854e-31	52.217	11768
HAUDI	HCHS_SOL	TG	1	500	-0.938019	0.0712249	1.12278e-39	12.615	11768
HAUDI	HCHS_SOL	TG	1	50000	-0.957064	0.0463539	4.35332e-26	130.632	11768
LASSO	HCHS_SOL	TG	1	10000	-0.954693	0.0540111	3.08152e-30	30.133	11768
LASSO	HCHS_SOL	TG	1	500	-0.939536	0.0701639	4.33141e-39	10.085	11768
LASSO	HCHS_SOL	TG	1	50000	-0.957064	0.0463539	4.35332e-26	92.66	11768
HAUDI	HCHS_SOL	TG	2	10000	-0.953263	0.059563	2.9851e-33	49.655	11768
HAUDI	HCHS_SOL	TG	2	500	-0.936014	0.0660571	8.2277e-37	16.791	11768
HAUDI	HCHS_SOL	TG	2	50000	-0.96548	0.0546757	1.37872e-30	164.897	11768
LASSO	HCHS_SOL	TG	2	10000	-0.953904	0.0592298	4.53998e-33	39.499	11768
LASSO	HCHS_SOL	TG	2	500	-0.937562	0.0645457	5.56863e-36	11.515	11768
LASSO	HCHS_SOL	TG	2	50000	-0.96548	0.0546757	1.37872e-30	129.215	11768
HAUDI	HCHS_SOL	TG	3	10000	-0.94482	0.0615402	2.39692e-34	60.81	11768
HAUDI	HCHS_SOL	TG	3	500	-0.925068	0.0594557	3.31312e-33	16.234	11768
HAUDI	HCHS_SOL	TG	3	50000	-0.958318	0.0484843	3.06907e-27	176.819	11768
LASSO	HCHS_SOL	TG	3	10000	-0.945879	0.0613073	3.21538e-34	64.306	11768
LASSO	HCHS_SOL	TG	3	500	-0.927756	0.0595741	2.85419e-33	13.053	11768
LASSO	HCHS_SOL	TG	3	50000	-0.958527	0.0486081	2.63013e-27	181.721	11768
HAUDI	HCHS_SOL	TG	4	10000	-0.945604	0.0679819	7.17601e-38	57.715	11768
HAUDI	HCHS_SOL	TG	4	500	-0.930243	0.0742713	2.4001e-41	16.222	11768
HAUDI	HCHS_SOL	TG	4	50000	-0.953454	0.0637923	1.44298e-35	149.888	11768
LASSO	HCHS_SOL	TG	4	10000	-0.947493	0.0681485	5.80893e-38	61.193	11768
LASSO	HCHS_SOL	TG	4	500	-0.932652	0.0741882	2.66851e-41	13.462	11768
LASSO	HCHS_SOL	TG	4	50000	-0.954138	0.0632314	2.93019e-35	139.574	11768
HAUDI	HCHS_SOL	TG	5	10000	-0.946068	0.0646916	4.47712e-36	64.104	11768
HAUDI	HCHS_SOL	TG	5	500	-0.929784	0.0902177	2.8e-50	17.817	11768
HAUDI	HCHS_SOL	TG	5	50000	-0.950047	0.0500805	4.1934e-28	137.826	11768
LASSO	HCHS_SOL	TG	5	10000	-0.946088	0.0646954	4.45603e-36	57.207	11768
LASSO	HCHS_SOL	TG	5	500	-0.931391	0.0856132	1.08834e-47	12.417	11768
LASSO	HCHS_SOL	TG	5	50000	-0.950047	0.0500805	4.1934e-28	166.768	11768
GAUDI	AA	WBC	1	500	0.100254	0.0792126	0.874421	13003.4	8889
HAUDI	AA	WBC	1	10000	-0.902416	0.0868282	5.96915e-37	15.778	8889
HAUDI	AA	WBC	1	500	-0.898933	0.0881381	1.65618e-37	8.406	8889
HAUDI	AA	WBC	1	50000	-0.90508	0.0871347	4.42282e-37	38.726	8889
LASSO	AA	WBC	1	10000	-0.912674	0.0818147	7.94636e-35	35.301	8889
LASSO	AA	WBC	1	500	-0.915329	0.0742194	1.25332e-31	8.175	8889
LASSO	AA	WBC	1	50000	-0.912564	0.0788143	1.46669e-33	69.776	8889
GAUDI	AA	WBC	2	500	0.0915411	0.0901528	0.771849	12433	8889
HAUDI	AA	WBC	2	10000	-0.91812	0.0880445	1.81513e-37	17.437	8889
HAUDI	AA	WBC	2	500	-0.921233	0.0830971	2.27951e-35	7.101	8889
HAUDI	AA	WBC	2	50000	-0.919259	0.091554	5.80164e-39	28.798	8889
LASSO	AA	WBC	2	10000	-0.92888	0.079798	5.64483e-34	14.451	8889
LASSO	AA	WBC	2	500	-0.933447	0.0689337	2.03927e-29	5.879	8889
LASSO	AA	WBC	2	50000	-0.934144	0.0854836	2.22176e-36	23.34	8889
GAUDI	AA	WBC	3	500	0.0900494	0.096302	0.895292	14258.9	8889
HAUDI	AA	WBC	3	10000	-0.905524	0.0989966	3.95332e-42	32.44	8889
HAUDI	AA	WBC	3	500	-0.906571	0.0940517	5.21873e-40	6.804	8889
HAUDI	AA	WBC	3	50000	-0.906668	0.0986047	5.82681e-42	34.201	8889
LASSO	AA	WBC	3	10000	-0.918395	0.0880296	1.92929e-37	32.633	8889
LASSO	AA	WBC	3	500	-0.920607	0.0817978	8.43251e-35	7.396	8889
LASSO	AA	WBC	3	50000	-0.917066	0.0909631	1.08771e-38	68.734	8889
GAUDI	AA	WBC	4	500	0.088991	0.0909604	0.196648	8832.35	8889
HAUDI	AA	WBC	4	10000	-0.907692	0.0891992	5.85471e-38	36.115	8889
HAUDI	AA	WBC	4	500	-0.912403	0.0932941	1.04733e-39	7.267	8889
HAUDI	AA	WBC	4	50000	-0.909482	0.0972116	2.19476e-41	61.904	8889
LASSO	AA	WBC	4	10000	-0.921656	0.079722	6.07731e-34	12.986	8889
LASSO	AA	WBC	4	500	-0.922891	0.0809109	1.91423e-34	5.85	8889
LASSO	AA	WBC	4	50000	-0.921433	0.0829341	2.67193e-35	26.066	8889
GAUDI	AA	WBC	5	500	0.0918593	0.0994637	0.455801	16528.8	8889
HAUDI	AA	WBC	5	10000	-0.906665	0.107895	5.34361e-46	30.002	8889
HAUDI	AA	WBC	5	500	-0.899356	0.0975535	1.5652e-41	8.553	8889
HAUDI	AA	WBC	5	50000	-0.900569	0.103728	3.41581e-44	51.688	8889
LASSO	AA	WBC	5	10000	-0.915875	0.0891011	6.44545e-38	11.673	8889
LASSO	AA	WBC	5	500	-0.910434	0.0794051	8.26677e-34	5.378	8889
LASSO	AA	WBC	5	50000	-0.917095	0.0906207	1.45125e-38	34.836	8889
SDPR_admix	AA	WBC	1	50000	1	0.0882983	1.4156e-37	6991.21	8889
SDPR_admix	AA	WBC	2	50000	1	0.0836995	1.26717e-35	6966.73	8889
SDPR_admix	AA	WBC	3	50000	1	0.106671	1.92226e-45	7006.02	8889
SDPR_admix	AA	WBC	4	50000	1	0.0917388	4.83768e-39	6949.92	8889
SDPR_admix	AA	WBC	5	50000	1	0.107787	5.95763e-46	6762.36	8889
HAUDI	HCHS_SOL	WBC	1	10000	-0.985268	0.0217796	3.08807e-12	29.88	11055
HAUDI	HCHS_SOL	WBC	1	500	-0.987756	0.0109503	8.17081e-07	8.925	11055
HAUDI	HCHS_SOL	WBC	1	50000	-0.987769	0.0153592	5.01407e-09	121.114	11055
LASSO	HCHS_SOL	WBC	1	10000	-0.985285	0.021649	3.58922e-12	39.417	11055
LASSO	HCHS_SOL	WBC	1	500	-0.987756	0.0109503	8.17081e-07	9.775	11055
LASSO	HCHS_SOL	WBC	1	50000	-0.987769	0.0153592	5.01407e-09	123.369	11055
HAUDI	HCHS_SOL	WBC	2	10000	-0.985592	0.0203299	1.63836e-11	51.796	11055
HAUDI	HCHS_SOL	WBC	2	500	-0.998482	0.013675	3.49793e-08	9.131	11055
HAUDI	HCHS_SOL	WBC	2	50000	-0.990791	0.0241156	2.09679e-13	136.857	11055
LASSO	HCHS_SOL	WBC	2	10000	-0.989712	0.0148011	9.54119e-09	28.752	11055
LASSO	HCHS_SOL	WBC	2	500	-0.998482	0.013675	3.49793e-08	9.224	11055
LASSO	HCHS_SOL	WBC	2	50000	-0.993587	0.0182129	1.87387e-10	106.854	11055
HAUDI	HCHS_SOL	WBC	3	10000	-0.976549	0.0182379	1.82072e-10	56.871	11055
HAUDI	HCHS_SOL	WBC	3	500	-0.98439	0.0145699	1.24561e-08	10.742	11055
HAUDI	HCHS_SOL	WBC	3	50000	-0.97846	0.0146351	1.15541e-08	128.569	11055
LASSO	HCHS_SOL	WBC	3	10000	-0.980457	0.0154483	4.52473e-09	22.205	11055
LASSO	HCHS_SOL	WBC	3	500	-0.98439	0.0145699	1.24561e-08	8.57	11055
LASSO	HCHS_SOL	WBC	3	50000	-0.982443	0.0124278	1.47729e-07	79.471	11055
HAUDI	HCHS_SOL	WBC	4	10000	-0.982457	0.0163731	1.55893e-09	46.644	11055
HAUDI	HCHS_SOL	WBC	4	500	-0.993175	0.00855732	1.32084e-05	10.626	11055
HAUDI	HCHS_SOL	WBC	4	50000	-0.986658	0.0100883	2.22171e-06	123.344	11055
LASSO	HCHS_SOL	WBC	4	10000	-0.984162	0.00917445	6.43146e-06	25.608	11055
LASSO	HCHS_SOL	WBC	4	500	-0.993175	0.00855732	1.32084e-05	8.675	11055
LASSO	HCHS_SOL	WBC	4	50000	-0.986658	0.0100883	2.22171e-06	98.502	11055
HAUDI	HCHS_SOL	WBC	5	10000	-0.976132	0.0273903	4.81349e-15	49.487	11055
HAUDI	HCHS_SOL	WBC	5	500	-0.981912	0.0146606	1.12189e-08	9.884	11055
HAUDI	HCHS_SOL	WBC	5	50000	-0.975367	0.0241836	1.93872e-13	146.231	11055
LASSO	HCHS_SOL	WBC	5	10000	-0.982047	0.0277608	3.13957e-15	34.265	11055
LASSO	HCHS_SOL	WBC	5	500	-0.981912	0.0146606	1.12189e-08	8.411	11055
LASSO	HCHS_SOL	WBC	5	50000	-0.977773	0.0193534	5.04172e-11	129.444	11055
GAUDI	AA	eGFR	1	500	0.00221813	0.000111502	0.140415	5684.77	5627
HAUDI	AA	eGFR	1	10000	-0.978195	0.00114748	0.25606	59.979	5627
HAUDI	AA	eGFR	1	500	-0.97982	0.000663372	0.38789	8.491	5627
HAUDI	AA	eGFR	1	50000	-0.979826	0.0023566	0.1035	136.616	5627
LASSO	AA	eGFR	1	10000	-0.978195	0.00114748	0.25606	64.063	5627
LASSO	AA	eGFR	1	500	-0.97982	0.000663372	0.38789	9.071	5627
LASSO	AA	eGFR	1	50000	-0.979826	0.0023566	0.1035	142.984	5627
GAUDI	AA	eGFR	2	500	0.00197313	0.000352446	0.8874	4655.41	5627
HAUDI	AA	eGFR	2	10000	-0.996888	0.000383997	0.51144	58.691	5627
HAUDI	AA	eGFR	2	500	-0.9976	0.000384663	0.511074	8.107	5627
HAUDI	AA	eGFR	2	50000	-0.999424	1.81563e-05	0.886479	135.461	5627
LASSO	AA	eGFR	2	10000	-0.996888	0.000383997	0.51144	58.05	5627
LASSO	AA	eGFR	2	500	-0.9976	0.000384663	0.511074	7.524	5627
LASSO	AA	eGFR	2	50000	-0.999424	1.81563e-05	0.886479	137.393	5627
GAUDI	AA	eGFR	3	500	0.00338254	0.000417682	0.894819	6826.36	5627
HAUDI	AA	eGFR	3	10000	-1.00958	0.000219553	0.619568	67.997	5627
HAUDI	AA	eGFR	3	500	-1.0098	4.93872e-05	0.813856	9.404	5627
HAUDI	AA	eGFR	3	50000	-1.00914	7.7263e-06	0.925802	94.991	5627
LASSO	AA	eGFR	3	10000	-1.00958	0.000219553	0.619568	35.826	5627
LASSO	AA	eGFR	3	500	-1.0098	4.93872e-05	0.813856	7.082	5627
LASSO	AA	eGFR	3	50000	-1.01001	0.00120807	0.244079	96.534	5627
GAUDI	AA	eGFR	4	500	0.00224211	8.80921e-07	0.332254	8573.05	5627
HAUDI	AA	eGFR	4	10000	-1.00195	0.00234534	0.104483	70.158	5627
HAUDI	AA	eGFR	4	500	-1.0014	0.00399836	0.0339513	5.622	5627
HAUDI	AA	eGFR	4	50000	-1.00151	0.00342314	0.0497736	129.947	5627
LASSO	AA	eGFR	4	10000	-1.00195	0.00234534	0.104483	58.38	5627
LASSO	AA	eGFR	4	500	-1.00264	0.000247939	0.597788	8.472	5627
LASSO	AA	eGFR	4	50000	-1.00296	0.000123081	0.71011	142.333	5627
GAUDI	AA	eGFR	5	500	0.00361443	0.000460325	0.515476	6598.46	5627
HAUDI	AA	eGFR	5	10000	-1.00561	0.000146885	0.68456	52.587	5627
HAUDI	AA	eGFR	5	500	-1.00701	0.00478244	0.0202993	7.913	5627
HAUDI	AA	eGFR	5	50000	-1.00709	0.000463037	0.470696	107.829	5627
LASSO	AA	eGFR	5	10000	-1.00665	9.25931e-06	0.918761	41.524	5627
LASSO	AA	eGFR	5	500	-1.00701	0.00478244	0.0202993	6.728	5627
LASSO	AA	eGFR	5	50000	-1.00725	2.09248e-05	0.87814	122.321	5627
SDPR_admix	AA	eGFR	1	50000	1	0.00296004	0.0680048	5090.5	5627
SDPR_admix	AA	eGFR	2	50000	1	0.000181527	0.651685	4966.78	5627
SDPR_admix	AA	eGFR	3	50000	1	0.000199262	0.63624	5252.36	5627
SDPR_admix	AA	eGFR	4	50000	1	7.99214e-05	0.764539	5025.64	5627
SDPR_admix	AA	eGFR	5	50000	1	5.23295e-05	0.808413	4961.94	5627
HAUDI	HCHS_SOL	eGFR	1	10000	-0.989664	0.00216219	0.0241259	78.342	11760
HAUDI	HCHS_SOL	eGFR	1	500	-0.985323	0.00291452	0.00882624	10.034	11760
HAUDI	HCHS_SOL	eGFR	1	50000	-0.995651	0.00190998	0.0340579	235.978	11760
LASSO	HCHS_SOL	eGFR	1	10000	-0.989664	0.00216219	0.0241259	68.302	11760
LASSO	HCHS_SOL	eGFR	1	500	-0.985323	0.00291452	0.00882624	9.255	11760
LASSO	HCHS_SOL	eGFR	1	50000	-0.995651	0.00190998	0.0340579	216.631	11760
HAUDI	HCHS_SOL	eGFR	2	10000	-0.994247	0.00765696	2.14135e-05	98.645	11760
HAUDI	HCHS_SOL	eGFR	2	500	-0.992532	0.0165476	3.81773e-10	12.878	11760
HAUDI	HCHS_SOL	eGFR	2	50000	-1.00062	0.00299347	0.00795442	330.667	11760
LASSO	HCHS_SOL	eGFR	2	10000	-0.994247	0.00765696	2.14135e-05	88.548	11760
LASSO	HCHS_SOL	eGFR	2	500	-0.992532	0.0165476	3.81773e-10	10.331	11760
LASSO	HCHS_SOL	eGFR	2	50000	-1.00062	0.00299347	0.00795442	305.141	11760
HAUDI	HCHS_SOL	eGFR	3	10000	-0.993666	0.0129085	3.29437e-08	112.548	11760
HAUDI	HCHS_SOL	eGFR	3	500	-0.9852	0.0140991	7.65224e-09	11.157	11760
HAUDI	HCHS_SOL	eGFR	3	50000	-0.996135	0.00501476	0.000588557	316.198	11760
LASSO	HCHS_SOL	eGFR	3	10000	-0.993666	0.0129086	3.29367e-08	102.081	11760
LASSO	HCHS_SOL	eGFR	3	500	-0.9852	0.0140991	7.65224e-09	11.529	11760
LASSO	HCHS_SOL	eGFR	3	50000	-0.996135	0.00501476	0.000588557	319.695	11760
HAUDI	HCHS_SOL	eGFR	4	10000	-0.995341	0.0102229	8.94731e-07	155.862	11760
HAUDI	HCHS_SOL	eGFR	4	500	-0.991882	0.0214681	9.29069e-13	15.177	11760
HAUDI	HCHS_SOL	eGFR	4	50000	-0.997854	0.00218606	0.0233569	454.087	11760
LASSO	HCHS_SOL	eGFR	4	10000	-0.996901	0.0113286	2.29364e-07	68.205	11760
LASSO	HCHS_SOL	eGFR	4	500	-0.992011	0.0207248	2.30599e-12	10.554	11760
LASSO	HCHS_SOL	eGFR	4	50000	-0.998996	0.00493136	0.000654255	244.182	11760
HAUDI	HCHS_SOL	eGFR	5	10000	-0.992241	0.0108492	4.13681e-07	69.707	11760
HAUDI	HCHS_SOL	eGFR	5	500	-0.983523	0.0101034	1.03668e-06	9.055	11760
HAUDI	HCHS_SOL	eGFR	5	50000	-0.992775	0.000718018	0.193919	357.238	11760
LASSO	HCHS_SOL	eGFR	5	10000	-0.992241	0.0108492	4.13681e-07	73.608	11760
LASSO	HCHS_SOL	eGFR	5	500	-0.983523	0.0101034	1.03668e-06	9.9	11760
LASSO	HCHS_SOL	eGFR	5	50000	-0.992806	0.00293005	0.0086473	274.144	11760

### Sheet: Simulation_r2_results
Simulation PGS results. This file contains results for polygenic scores. Each row corresponds to the best fitting model per method, heritability, number of causal variants, genetic correlation between ancestry-specific effects, and testing fold. For GAUDI models, the validation loss (loss_validation) corresponds to the cross-validated R2 in the training data. For HAUDI and LASSO, the validation loss corresponds to the negative validation loss. Models were selected based on maximizing these loss functions.
method	heritability	n_causal	gen_cor	test_fold	loss_validation	loss_val	gamma	runtime_seconds
HAUDI	0.2	200	0.5	1	0.166333	-0.870013	1	29.53
HAUDI	0.2	200	0.5	10	0.140643	-0.888465	0.5	21.75
HAUDI	0.2	200	0.5	2	0.117866	-0.872407	1	29.603
HAUDI	0.2	200	0.5	3	0.133025	-0.837906	1	26.17
HAUDI	0.2	200	0.5	4	0.153501	-0.866839	1	26.433
HAUDI	0.2	200	0.5	5	0.114205	-0.862362	1	26.908
HAUDI	0.2	200	0.5	6	0.154077	-0.853126	0.5	26.682
HAUDI	0.2	200	0.5	7	0.129786	-0.86708	1	31.621
HAUDI	0.2	200	0.5	8	0.127327	-0.87632	0.5	33.88
HAUDI	0.2	200	0.5	9	0.144276	-0.841693	1	27.94
HAUDI	0.2	50	0.5	1	0.160781	-0.830627	1	21.042
HAUDI	0.2	50	0.5	10	0.165442	-0.81753	1	21.676
HAUDI	0.2	50	0.5	2	0.199193	-0.834632	2	22.392
HAUDI	0.2	50	0.5	3	0.174617	-0.82357	1	26.973
HAUDI	0.2	50	0.5	4	0.140857	-0.834025	1	14.78
HAUDI	0.2	50	0.5	5	0.159584	-0.831162	1	21.33
HAUDI	0.2	50	0.5	6	0.173875	-0.821247	1	18.08
HAUDI	0.2	50	0.5	7	0.153611	-0.822157	1	17.954
HAUDI	0.2	50	0.5	8	0.203645	-0.840122	1	22.162
HAUDI	0.2	50	0.5	9	0.20372	-0.827883	1	21.213
HAUDI	0.2	200	0.75	1	0.184871	-0.860536	1	24.725
HAUDI	0.2	200	0.75	10	0.159982	-0.866123	0.01	20.58
HAUDI	0.2	200	0.75	2	0.161857	-0.843597	0.01	21.911
HAUDI	0.2	200	0.75	3	0.149545	-0.848928	0.5	22.091
HAUDI	0.2	200	0.75	4	0.168174	-0.842201	0.5	19.575
HAUDI	0.2	200	0.75	5	0.104653	-0.873618	1	30.208
HAUDI	0.2	200	0.75	6	0.138757	-0.846105	0.5	25.585
HAUDI	0.2	200	0.75	7	0.148539	-0.848098	0.5	21.178
HAUDI	0.2	200	0.75	8	0.125734	-0.86227	0.5	22.493
HAUDI	0.2	200	0.75	9	0.144648	-0.851375	0.5	23.038
HAUDI	0.2	50	0.75	1	0.19272	-0.815528	1	15.091
HAUDI	0.2	50	0.75	10	0.180209	-0.830547	1	16.711
HAUDI	0.2	50	0.75	2	0.156699	-0.828108	1	15.972
HAUDI	0.2	50	0.75	3	0.151177	-0.842852	1	18.394
HAUDI	0.2	50	0.75	4	0.173792	-0.816072	1	16.637
HAUDI	0.2	50	0.75	5	0.15718	-0.835572	0.5	14.03
HAUDI	0.2	50	0.75	6	0.153791	-0.856756	1	22.039
HAUDI	0.2	50	0.75	7	0.157625	-0.844382	0.5	16.514
HAUDI	0.2	50	0.75	8	0.181767	-0.830215	1	22.27
HAUDI	0.2	50	0.75	9	0.112131	-0.838705	0.5	13.843
HAUDI	0.2	200	1	1	0.118307	-0.836594	0.01	18.396
HAUDI	0.2	200	1	10	0.156203	-0.851643	0.01	16.798
HAUDI	0.2	200	1	2	0.152196	-0.850762	0.01	19.945
HAUDI	0.2	200	1	3	0.22559	-0.859735	0.01	18.326
HAUDI	0.2	200	1	4	0.130094	-0.852516	0.01	17.029
HAUDI	0.2	200	1	5	0.131075	-0.843931	0.5	19.234
HAUDI	0.2	200	1	6	0.16275	-0.827029	0.5	16.948
HAUDI	0.2	200	1	7	0.127988	-0.835502	0.01	16.13
HAUDI	0.2	200	1	8	0.176092	-0.841532	0.5	17.869
HAUDI	0.2	200	1	9	0.138198	-0.831298	0.01	18.448
HAUDI	0.2	50	1	1	0.200015	-0.832262	0.01	10.819
HAUDI	0.2	50	1	10	0.181178	-0.820895	0.01	13.444
HAUDI	0.2	50	1	2	0.205763	-0.797792	0.01	11.04
HAUDI	0.2	50	1	3	0.190777	-0.813271	0.01	14.929
HAUDI	0.2	50	1	4	0.159625	-0.823075	0.5	22.598
HAUDI	0.2	50	1	5	0.220694	-0.822907	0.01	12.852
HAUDI	0.2	50	1	6	0.177672	-0.808278	0.01	13.16
HAUDI	0.2	50	1	7	0.171494	-0.804199	0.01	10.535
HAUDI	0.2	50	1	8	0.231547	-0.810181	0.5	23.442
HAUDI	0.2	50	1	9	0.172686	-0.83301	0.01	13.725
HAUDI	0.6	200	0.5	1	0.564722	-0.461002	1	64.66
HAUDI	0.6	200	0.5	10	0.536235	-0.447283	1	61.501
HAUDI	0.6	200	0.5	2	0.553855	-0.452325	1	57.438
HAUDI	0.6	200	0.5	3	0.589698	-0.460722	1	63.907
HAUDI	0.6	200	0.5	4	0.540497	-0.458393	1	68.097
HAUDI	0.6	200	0.5	5	0.532701	-0.462817	0.5	53.98
HAUDI	0.6	200	0.5	6	0.530573	-0.448743	1	59.07
HAUDI	0.6	200	0.5	7	0.538369	-0.455446	1	66.931
HAUDI	0.6	200	0.5	8	0.547397	-0.46983	1	58.577
HAUDI	0.6	200	0.5	9	0.53985	-0.467424	0.5	67.493
HAUDI	0.6	50	0.5	1	0.584891	-0.438768	1	25.978
HAUDI	0.6	50	0.5	10	0.54777	-0.44457	2	38.875
HAUDI	0.6	50	0.5	2	0.573692	-0.425299	2	37.324
HAUDI	0.6	50	0.5	3	0.531036	-0.433333	1	29.845
HAUDI	0.6	50	0.5	4	0.576255	-0.435323	1	30.632
HAUDI	0.6	50	0.5	5	0.581156	-0.420042	1	24.289
HAUDI	0.6	50	0.5	6	0.583097	-0.425117	1	30.479
HAUDI	0.6	50	0.5	7	0.625621	-0.425978	2	41.3
HAUDI	0.6	50	0.5	8	0.583483	-0.428245	1	29.191
HAUDI	0.6	50	0.5	9	0.546165	-0.436499	2	44.38
HAUDI	0.6	200	0.75	1	0.562018	-0.460593	0.5	55.295
HAUDI	0.6	200	0.75	10	0.559061	-0.450875	2	68.015
HAUDI	0.6	200	0.75	2	0.586133	-0.452364	1	56.571
HAUDI	0.6	200	0.75	3	0.558145	-0.466448	0.5	56.465
HAUDI	0.6	200	0.75	4	0.550101	-0.447681	2	58.993
HAUDI	0.6	200	0.75	5	0.554363	-0.439074	2	50.779
HAUDI	0.6	200	0.75	6	0.556286	-0.456865	1	51.158
HAUDI	0.6	200	0.75	7	0.543168	-0.459337	1	55.165
HAUDI	0.6	200	0.75	8	0.553158	-0.456965	1	51.663
HAUDI	0.6	200	0.75	9	0.570645	-0.45476	1	57.712
HAUDI	0.6	50	0.75	1	0.59287	-0.418826	1	28.315
HAUDI	0.6	50	0.75	10	0.556854	-0.42365	1	25.024
HAUDI	0.6	50	0.75	2	0.568806	-0.426122	1	27.863
HAUDI	0.6	50	0.75	3	0.576353	-0.426271	2	31.579
HAUDI	0.6	50	0.75	4	0.613624	-0.420466	1	23.026
HAUDI	0.6	50	0.75	5	0.564851	-0.421941	1	23.583
HAUDI	0.6	50	0.75	6	0.598286	-0.421845	1	21.725
HAUDI	0.6	50	0.75	7	0.584357	-0.433875	1	30.618
HAUDI	0.6	50	0.75	8	0.608341	-0.413081	1	26.854
HAUDI	0.6	50	0.75	9	0.562304	-0.414751	1	24.609
HAUDI	0.6	200	1	1	0.546602	-0.421718	0.01	23.813
HAUDI	0.6	200	1	10	0.593101	-0.435309	0.5	25.562
HAUDI	0.6	200	1	2	0.580331	-0.415296	0.01	25.489
HAUDI	0.6	200	1	3	0.590486	-0.438569	0.5	30.221
HAUDI	0.6	200	1	4	0.610036	-0.42454	0.01	26.086
HAUDI	0.6	200	1	5	0.582873	-0.436779	0.5	28.68
HAUDI	0.6	200	1	6	0.565845	-0.419406	0.5	28.494
HAUDI	0.6	200	1	7	0.552985	-0.432906	0.01	26.413
HAUDI	0.6	200	1	8	0.558084	-0.419626	0.5	27.473
HAUDI	0.6	200	1	9	0.587534	-0.430008	0.01	26.123
HAUDI	0.6	50	1	1	0.599587	-0.409217	0.01	11.556
HAUDI	0.6	50	1	10	0.578696	-0.413499	0.5	20.263
HAUDI	0.6	50	1	2	0.582552	-0.408699	0.5	13.796
HAUDI	0.6	50	1	3	0.589214	-0.404704	0.5	28.251
HAUDI	0.6	50	1	4	0.557521	-0.409157	0.01	10.446
HAUDI	0.6	50	1	5	0.595218	-0.424191	0.5	27.476
HAUDI	0.6	50	1	6	0.582666	-0.418605	0.5	25.502
HAUDI	0.6	50	1	7	0.57825	-0.416292	0.01	10.663
HAUDI	0.6	50	1	8	0.596659	-0.407638	0.5	21.331
HAUDI	0.6	50	1	9	0.628214	-0.408958	0.01	9.589
GAUDI	0.2	200	0.5	1	0.176432	0.137174	2	25387.7
GAUDI	0.2	200	0.5	10	0.145716	0.149667	1	39386
GAUDI	0.2	200	0.5	2	0.120036	0.135866	1	33522.4
GAUDI	0.2	200	0.5	3	0.147299	0.143725	1	32140.1
GAUDI	0.2	200	0.5	4	0.158056	0.131562	0.5	37776.5
GAUDI	0.2	200	0.5	5	0.131785	0.142666	1	31382.7
GAUDI	0.2	200	0.5	6	0.165393	0.142905	2	28421
GAUDI	0.2	200	0.5	7	0.139048	0.156944	0.5	23156.3
GAUDI	0.2	200	0.5	8	0.130758	0.130533	0.5	30574.3
GAUDI	0.2	200	0.5	9	0.136038	0.13341	0.5	29136.7
GAUDI	0.2	50	0.5	1	0.160085	0.154014	1	25882.9
GAUDI	0.2	50	0.5	10	0.175412	0.162925	0.5	25657.4
GAUDI	0.2	50	0.5	2	0.204993	0.160293	1	25110.7
GAUDI	0.2	50	0.5	3	0.183818	0.173268	0.5	7927.36
GAUDI	0.2	50	0.5	4	0.137992	0.15352	1	26579
GAUDI	0.2	50	0.5	5	0.16423	0.157732	1	30385.8
GAUDI	0.2	50	0.5	6	0.175638	0.178474	5	27523.5
GAUDI	0.2	50	0.5	7	0.146026	0.163622	0.5	30396.5
GAUDI	0.2	50	0.5	8	0.210769	0.17075	1	26868.3
GAUDI	0.2	50	0.5	9	0.205579	0.170894	0.5	7752.61
GAUDI	0.2	200	0.75	1	0.184545	0.140025	0.5	32079
GAUDI	0.2	200	0.75	10	0.167232	0.12861	1	24669.7
GAUDI	0.2	200	0.75	2	0.17186	0.151832	0.5	34271.1
GAUDI	0.2	200	0.75	3	0.150245	0.154032	1	26080.4
GAUDI	0.2	200	0.75	4	0.174124	0.15389	0.5	36012.5
GAUDI	0.2	200	0.75	5	0.108933	0.1435	0.5	34151.6
GAUDI	0.2	200	0.75	6	0.134194	0.135739	0.5	28999.7
GAUDI	0.2	200	0.75	7	0.154625	0.155429	1	31727.8
GAUDI	0.2	200	0.75	8	0.129488	0.146452	0.5	30050.9
GAUDI	0.2	200	0.75	9	0.14351	0.138828	1	28154
GAUDI	0.2	50	0.75	1	0.187113	0.170351	0.5	27909.1
GAUDI	0.2	50	0.75	10	0.173688	0.176019	0.5	31907.1
GAUDI	0.2	50	0.75	2	0.155482	0.171247	1	31822.3
GAUDI	0.2	50	0.75	3	0.140478	0.165617	1	25194.6
GAUDI	0.2	50	0.75	4	0.17846	0.173071	0.5	26301.9
GAUDI	0.2	50	0.75	5	0.159468	0.176843	1	28344.5
GAUDI	0.2	50	0.75	6	0.148599	0.182713	0.5	28103.2
GAUDI	0.2	50	0.75	7	0.170495	0.164173	1	9088.03
GAUDI	0.2	50	0.75	8	0.18701	0.155044	1	37494.8
GAUDI	0.2	50	0.75	9	0.117921	0.179965	0.5	27618.6
GAUDI	0.2	200	1	1	0.105451	0.155074	0.5	31386.8
GAUDI	0.2	200	1	10	0.160509	0.163591	0.5	30816
GAUDI	0.2	200	1	2	0.15055	0.159533	0.5	27367.2
GAUDI	0.2	200	1	3	0.218308	0.16129	0.01	27753.5
GAUDI	0.2	200	1	4	0.123496	0.151904	0.01	34196.1
GAUDI	0.2	200	1	5	0.131678	0.151817	0.5	33653.6
GAUDI	0.2	200	1	6	0.161556	0.156315	0.5	27845.6
GAUDI	0.2	200	1	7	0.123224	0.166147	0.01	36281.1
GAUDI	0.2	200	1	8	0.173837	0.174261	0.01	45424.8
GAUDI	0.2	200	1	9	0.132267	0.173565	0.01	44456.4
GAUDI	0.2	50	1	1	0.19932	0.182649	0.5	30298.1
GAUDI	0.2	50	1	10	0.180427	0.182435	0.5	28695.1
GAUDI	0.2	50	1	2	0.205176	0.17712	1	24353
GAUDI	0.2	50	1	3	0.194987	0.189335	0.01	30795.9
GAUDI	0.2	50	1	4	0.157135	0.181627	0.5	30196.1
GAUDI	0.2	50	1	5	0.216062	0.19687	0.5	27376.5
GAUDI	0.2	50	1	6	0.162769	0.169849	0.5	34424.5
GAUDI	0.2	50	1	7	0.168598	0.191753	0.01	20614.2
GAUDI	0.2	50	1	8	0.231767	0.176143	0.01	32928.4
GAUDI	0.2	50	1	9	0.17629	0.18025	0.5	30866.9
GAUDI	0.6	200	0.5	1	0.574122	0.545017	2	24940.6
GAUDI	0.6	200	0.5	10	0.546203	0.55614	0.5	28771.7
GAUDI	0.6	200	0.5	2	0.547685	0.556544	0.5	32345.6
GAUDI	0.6	200	0.5	3	0.589152	0.559485	1	26262.6
GAUDI	0.6	200	0.5	4	0.550822	0.553123	0.5	22722.2
GAUDI	0.6	200	0.5	5	0.537562	0.540097	0.5	29106.2
GAUDI	0.6	200	0.5	6	0.531163	0.548143	0.5	28204.7
GAUDI	0.6	200	0.5	7	0.538935	0.547946	1	31196.2
GAUDI	0.6	200	0.5	8	0.560317	0.540461	1	21418.7
GAUDI	0.6	200	0.5	9	0.543194	0.533665	1	25569.5
GAUDI	0.6	50	0.5	1	0.584631	0.578205	1	36259.7
GAUDI	0.6	50	0.5	10	0.553665	0.566705	1	31695.5
GAUDI	0.6	50	0.5	2	0.579622	0.593637	1	25604.8
GAUDI	0.6	50	0.5	3	0.535248	0.582763	1	24828.6
GAUDI	0.6	50	0.5	4	0.549328	0.560755	1	27317.4
GAUDI	0.6	50	0.5	5	0.587313	0.581843	1	30456.5
GAUDI	0.6	50	0.5	6	0.571231	0.568463	0.5	33050.5
GAUDI	0.6	50	0.5	7	0.630472	0.579614	1	13470.5
GAUDI	0.6	50	0.5	8	0.585661	0.573998	1	28837.2
GAUDI	0.6	50	0.5	9	0.553688	0.566813	1	26632.3
GAUDI	0.6	200	0.75	1	0.56652	0.545772	0.5	23089.8
GAUDI	0.6	200	0.75	10	0.564492	0.550191	0.5	25578
GAUDI	0.6	200	0.75	2	0.546509	0.522473	2	27653.5
GAUDI	0.6	200	0.75	3	0.568583	0.552041	1	32884.1
GAUDI	0.6	200	0.75	4	0.546704	0.558249	1	33740.2
GAUDI	0.6	200	0.75	5	0.553916	0.555182	0.5	27799.6
GAUDI	0.6	200	0.75	6	0.55742	0.547957	0.5	28089.4
GAUDI	0.6	200	0.75	7	0.5476	0.558526	1	28251.2
GAUDI	0.6	200	0.75	8	0.556269	0.55205	0.5	32910.8
GAUDI	0.6	200	0.75	9	0.574073	0.550513	0.5	28035.9
GAUDI	0.6	50	0.75	1	0.590847	0.572639	0.5	29240.9
GAUDI	0.6	50	0.75	10	0.54919	0.577936	1	24483.7
GAUDI	0.6	50	0.75	2	0.565962	0.575507	0.5	33410.5
GAUDI	0.6	50	0.75	3	0.566987	0.577511	0.5	34513.7
GAUDI	0.6	50	0.75	4	0.612543	0.573298	1	29527.2
GAUDI	0.6	50	0.75	5	0.572934	0.588539	1	27996.6
GAUDI	0.6	50	0.75	6	0.595543	0.580121	0.5	26962.2
GAUDI	0.6	50	0.75	7	0.578662	0.574391	0.5	27305.3
GAUDI	0.6	50	0.75	8	0.606712	0.588741	0.5	28413.2
GAUDI	0.6	50	0.75	9	0.564605	0.582172	1	25487.6
GAUDI	0.6	200	1	1	0.549627	0.579952	0.5	31309.6
GAUDI	0.6	200	1	10	0.592989	0.556552	0.5	32705.9
GAUDI	0.6	200	1	2	0.576263	0.57692	0.5	28080.7
GAUDI	0.6	200	1	3	0.585661	0.564013	0.01	32643.7
GAUDI	0.6	200	1	4	0.60617	0.575812	0.5	28610.6
GAUDI	0.6	200	1	5	0.586025	0.573237	0.01	28331.5
GAUDI	0.6	200	1	6	0.566887	0.580378	0.01	36806.6
GAUDI	0.6	200	1	7	0.552175	0.569169	0.5	30958.2
GAUDI	0.6	200	1	8	0.555667	0.574401	0.5	29820.7
GAUDI	0.6	200	1	9	0.58625	0.567658	0.01	30827.4
GAUDI	0.6	50	1	1	0.597356	0.588425	0.5	30917.5
GAUDI	0.6	50	1	10	0.576042	0.596253	0.01	32978.8
GAUDI	0.6	50	1	2	0.580763	0.593992	0.5	29623.7
GAUDI	0.6	50	1	3	0.583257	0.590079	0.5	31838.3
GAUDI	0.6	50	1	4	0.553155	0.594574	0.01	28671.9
GAUDI	0.6	50	1	5	0.589913	0.578986	0.01	30993.7
GAUDI	0.6	50	1	6	0.587486	0.582549	0.5	28519
GAUDI	0.6	50	1	7	0.573069	0.588538	0.01	25421.2
GAUDI	0.6	50	1	8	0.598067	0.594106	0.01	24942.5
GAUDI	0.6	50	1	9	0.626614	0.593111	0.5	29504.7
LASSO	0.2	200	0.5	1	0.151054	-0.881437		20.691
LASSO	0.2	200	0.5	10	0.135793	-0.89333		27.924
LASSO	0.2	200	0.5	2	0.107723	-0.879263		39.834
LASSO	0.2	200	0.5	3	0.129138	-0.844901		39.211
LASSO	0.2	200	0.5	4	0.137369	-0.875273		37.669
LASSO	0.2	200	0.5	5	0.10837	-0.870618		34.854
LASSO	0.2	200	0.5	6	0.14538	-0.863652		36.65
LASSO	0.2	200	0.5	7	0.116475	-0.880835		31.463
LASSO	0.2	200	0.5	8	0.119177	-0.888174		36.124
LASSO	0.2	200	0.5	9	0.130223	-0.858777		29.036
LASSO	0.2	50	0.5	1	0.121291	-0.862543		16.795
LASSO	0.2	50	0.5	10	0.137325	-0.837553		16.342
LASSO	0.2	50	0.5	2	0.18947	-0.84822		15.069
LASSO	0.2	50	0.5	3	0.14551	-0.864958		20.648
LASSO	0.2	50	0.5	4	0.128829	-0.84585		12.653
LASSO	0.2	50	0.5	5	0.146202	-0.848591		16.294
LASSO	0.2	50	0.5	6	0.14483	-0.850549		13.576
LASSO	0.2	50	0.5	7	0.119138	-0.849776		14.099
LASSO	0.2	50	0.5	8	0.180453	-0.856161		12.714
LASSO	0.2	50	0.5	9	0.196233	-0.847564		17.467
LASSO	0.2	200	0.75	1	0.176181	-0.864769		23.641
LASSO	0.2	200	0.75	10	0.162689	-0.872003		18.641
LASSO	0.2	200	0.75	2	0.163969	-0.850396		25.48
LASSO	0.2	200	0.75	3	0.143334	-0.853962		22.906
LASSO	0.2	200	0.75	4	0.162582	-0.844671		21.745
LASSO	0.2	200	0.75	5	0.10033	-0.878959		23.302
LASSO	0.2	200	0.75	6	0.136583	-0.851651		18.964
LASSO	0.2	200	0.75	7	0.14212	-0.850933		26.955
LASSO	0.2	200	0.75	8	0.114364	-0.867637		18.168
LASSO	0.2	200	0.75	9	0.13923	-0.857559		20.832
LASSO	0.2	50	0.75	1	0.173715	-0.826208		18.069
LASSO	0.2	50	0.75	10	0.164694	-0.840304		12.579
LASSO	0.2	50	0.75	2	0.1503	-0.841818		18.919
LASSO	0.2	50	0.75	3	0.137039	-0.849016		19.684
LASSO	0.2	50	0.75	4	0.155828	-0.834573		18.9
LASSO	0.2	50	0.75	5	0.151383	-0.839303		12.257
LASSO	0.2	50	0.75	6	0.131938	-0.887973		15.038
LASSO	0.2	50	0.75	7	0.156286	-0.853404		17.92
LASSO	0.2	50	0.75	8	0.176523	-0.845521		16.166
LASSO	0.2	50	0.75	9	0.112066	-0.843955		12.244
LASSO	0.2	200	1	1	0.117483	-0.839315		16.579
LASSO	0.2	200	1	10	0.155274	-0.855119		15.894
LASSO	0.2	200	1	2	0.154083	-0.853418		15.993
LASSO	0.2	200	1	3	0.225261	-0.864341		14.655
LASSO	0.2	200	1	4	0.128282	-0.8557		14.914
LASSO	0.2	200	1	5	0.131067	-0.842381		18.512
LASSO	0.2	200	1	6	0.162516	-0.829663		16.372
LASSO	0.2	200	1	7	0.128193	-0.833404		15.323
LASSO	0.2	200	1	8	0.179469	-0.84482		15.064
LASSO	0.2	200	1	9	0.138806	-0.834007		18.508
LASSO	0.2	50	1	1	0.202102	-0.834167		8.382
LASSO	0.2	50	1	10	0.182027	-0.821606		8.126
LASSO	0.2	50	1	2	0.207554	-0.801168		8.821
LASSO	0.2	50	1	3	0.191886	-0.813786		9.2
LASSO	0.2	50	1	4	0.162426	-0.823832		10.11
LASSO	0.2	50	1	5	0.219082	-0.825115		8.406
LASSO	0.2	50	1	6	0.177599	-0.810785		7.961
LASSO	0.2	50	1	7	0.172903	-0.807171		8.497
LASSO	0.2	50	1	8	0.232176	-0.811311		9.684
LASSO	0.2	50	1	9	0.171665	-0.833591		8.047
LASSO	0.6	200	0.5	1	0.473109	-0.55203		34.67
LASSO	0.6	200	0.5	10	0.461203	-0.510669		32.691
LASSO	0.6	200	0.5	2	0.492585	-0.516732		35.014
LASSO	0.6	200	0.5	3	0.519106	-0.538751		34.778
LASSO	0.6	200	0.5	4	0.463819	-0.542847		34.958
LASSO	0.6	200	0.5	5	0.461536	-0.523794		34.622
LASSO	0.6	200	0.5	6	0.429336	-0.526347		35.898
LASSO	0.6	200	0.5	7	0.427266	-0.539034		35.159
LASSO	0.6	200	0.5	8	0.441939	-0.570743		32.536
LASSO	0.6	200	0.5	9	0.449025	-0.545131		33.109
LASSO	0.6	50	0.5	1	0.469452	-0.56041		25.444
LASSO	0.6	50	0.5	10	0.422188	-0.570798		21.654
LASSO	0.6	50	0.5	2	0.481514	-0.498341		20.378
LASSO	0.6	50	0.5	3	0.48527	-0.491384		17.773
LASSO	0.6	50	0.5	4	0.474849	-0.536959		18.173
LASSO	0.6	50	0.5	5	0.535319	-0.464888		15.638
LASSO	0.6	50	0.5	6	0.529672	-0.493134		18.294
LASSO	0.6	50	0.5	7	0.488435	-0.549271		23.831
LASSO	0.6	50	0.5	8	0.479327	-0.549458		20.816
LASSO	0.6	50	0.5	9	0.411409	-0.568664		22.699
LASSO	0.6	200	0.75	1	0.528254	-0.498564		36.152
LASSO	0.6	200	0.75	10	0.51701	-0.497925		39.418
LASSO	0.6	200	0.75	2	0.538036	-0.49481		29.875
LASSO	0.6	200	0.75	3	0.502507	-0.522497		33.424
LASSO	0.6	200	0.75	4	0.513042	-0.476607		26.228
LASSO	0.6	200	0.75	5	0.508857	-0.494529		30.899
LASSO	0.6	200	0.75	6	0.495562	-0.502821		33.499
LASSO	0.6	200	0.75	7	0.50668	-0.492275		31.959
LASSO	0.6	200	0.75	8	0.522092	-0.490799		26.929
LASSO	0.6	200	0.75	9	0.530024	-0.493168		30.861
LASSO	0.6	50	0.75	1	0.56822	-0.448195		19.539
LASSO	0.6	50	0.75	10	0.502824	-0.477246		27.675
LASSO	0.6	50	0.75	2	0.479032	-0.505863		29.326
LASSO	0.6	50	0.75	3	0.527917	-0.464854		25.204
LASSO	0.6	50	0.75	4	0.566503	-0.456959		25.796
LASSO	0.6	50	0.75	5	0.532279	-0.446735		24.75
LASSO	0.6	50	0.75	6	0.555471	-0.463287		17.824
LASSO	0.6	50	0.75	7	0.514628	-0.508662		27.839
LASSO	0.6	50	0.75	8	0.543444	-0.474009		21.216
LASSO	0.6	50	0.75	9	0.527296	-0.452081		20.732
LASSO	0.6	200	1	1	0.546884	-0.4247		37.92
LASSO	0.6	200	1	10	0.593157	-0.436415		23.624
LASSO	0.6	200	1	2	0.579066	-0.412835		24.823
LASSO	0.6	200	1	3	0.590719	-0.440068		27.182
LASSO	0.6	200	1	4	0.610208	-0.427766		26.244
LASSO	0.6	200	1	5	0.583189	-0.437478		28.127
LASSO	0.6	200	1	6	0.566019	-0.423116		23.929
LASSO	0.6	200	1	7	0.553295	-0.428366		24.714
LASSO	0.6	200	1	8	0.558783	-0.42125		25.798
LASSO	0.6	200	1	9	0.58604	-0.434245		27.901
LASSO	0.6	50	1	1	0.59971	-0.409636		10.957
LASSO	0.6	50	1	10	0.577837	-0.41433		13.337
LASSO	0.6	50	1	2	0.582314	-0.409493		11.979
LASSO	0.6	50	1	3	0.588899	-0.403463		10.213
LASSO	0.6	50	1	4	0.556283	-0.410433		11.942
LASSO	0.6	50	1	5	0.594987	-0.423322		11.304
LASSO	0.6	50	1	6	0.582841	-0.417818		18.255
LASSO	0.6	50	1	7	0.57697	-0.416029		14.472
LASSO	0.6	50	1	8	0.597605	-0.406927		15.061
LASSO	0.6	50	1	9	0.629321	-0.408049		15.439
SDPR_admix	0.2	50	0.5	1	0.0903647	1
SDPR_admix	0.2	50	0.5	2	0.173097	1
SDPR_admix	0.2	50	0.5	3	0.13312	1
SDPR_admix	0.2	50	0.5	4	0.118693	1
SDPR_admix	0.2	50	0.5	5	0.14604	1
SDPR_admix	0.2	50	0.5	6	0.139691	1
SDPR_admix	0.2	50	0.5	7	0.111816	1
SDPR_admix	0.2	50	0.5	8	0.182065	1
SDPR_admix	0.2	50	0.5	9	0.183077	1
SDPR_admix	0.2	50	0.5	10	0.133982	1
SDPR_admix	0.2	200	0.5	1	0.132038	1
SDPR_admix	0.2	200	0.5	2	0.102076	1
SDPR_admix	0.2	200	0.5	3	0.11259	1
SDPR_admix	0.2	200	0.5	4	0.129632	1
SDPR_admix	0.2	200	0.5	5	0.0815294	1
SDPR_admix	0.2	200	0.5	6	0.126162	1
SDPR_admix	0.2	200	0.5	7	0.103967	1
SDPR_admix	0.2	200	0.5	8	0.118517	1
SDPR_admix	0.2	200	0.5	9	0.0947575	1
SDPR_admix	0.2	200	0.5	10	0.129775	1
SDPR_admix	0.2	50	0.75	1	0.169296	1
SDPR_admix	0.2	50	0.75	2	0.141055	1
SDPR_admix	0.2	50	0.75	3	0.130594	1
SDPR_admix	0.2	50	0.75	4	0.156267	1
SDPR_admix	0.2	50	0.75	5	0.146861	1
SDPR_admix	0.2	50	0.75	6	0.129431	1
SDPR_admix	0.2	50	0.75	7	0.119548	1
SDPR_admix	0.2	50	0.75	8	0.188814	1
SDPR_admix	0.2	50	0.75	9	0.114221	1
SDPR_admix	0.2	50	0.75	10	0.140707	1
SDPR_admix	0.2	200	0.75	1	0.172387	1
SDPR_admix	0.2	200	0.75	2	0.145833	1
SDPR_admix	0.2	200	0.75	3	0.134593	1
SDPR_admix	0.2	200	0.75	4	0.135802	1
SDPR_admix	0.2	200	0.75	5	0.0971406	1
SDPR_admix	0.2	200	0.75	6	0.132097	1
SDPR_admix	0.2	200	0.75	7	0.121271	1
SDPR_admix	0.2	200	0.75	8	0.114341	1
SDPR_admix	0.2	200	0.75	9	0.119942	1
SDPR_admix	0.2	200	0.75	10	0.151233	1
SDPR_admix	0.2	50	1	1	0.202333	1
SDPR_admix	0.2	50	1	2	0.212325	1
SDPR_admix	0.2	50	1	3	0.198762	1
SDPR_admix	0.2	50	1	4	0.166697	1
SDPR_admix	0.2	50	1	5	0.222313	1
SDPR_admix	0.2	50	1	6	0.180321	1
SDPR_admix	0.2	50	1	7	0.181589	1
SDPR_admix	0.2	50	1	8	0.229414	1
SDPR_admix	0.2	50	1	9	0.152563	1
SDPR_admix	0.2	50	1	10	0.170907	1
SDPR_admix	0.2	200	1	1	0.102763	1
SDPR_admix	0.2	200	1	2	0.151082	1
SDPR_admix	0.2	200	1	3	0.20473	1
SDPR_admix	0.2	200	1	4	0.116244	1
SDPR_admix	0.2	200	1	5	0.132267	1
SDPR_admix	0.2	200	1	6	0.139531	1
SDPR_admix	0.2	200	1	7	0.121778	1
SDPR_admix	0.2	200	1	8	0.173034	1
SDPR_admix	0.2	200	1	9	0.132569	1
SDPR_admix	0.2	200	1	10	0.143897	1
SDPR_admix	0.6	50	0.5	1	0.46709	1
SDPR_admix	0.6	50	0.5	2	0.47638	1
SDPR_admix	0.6	50	0.5	3	0.478753	1
SDPR_admix	0.6	50	0.5	4	0.472102	1
SDPR_admix	0.6	50	0.5	5	0.535351	1
SDPR_admix	0.6	50	0.5	6	0.51937	1
SDPR_admix	0.6	50	0.5	7	0.46444	1
SDPR_admix	0.6	50	0.5	8	0.483524	1
SDPR_admix	0.6	50	0.5	9	0.395362	1
SDPR_admix	0.6	50	0.5	10	0.405794	1
SDPR_admix	0.6	200	0.5	1	0.457691	1
SDPR_admix	0.6	200	0.5	2	0.484103	1
SDPR_admix	0.6	200	0.5	3	0.493119	1
SDPR_admix	0.6	200	0.5	4	0.464874	1
SDPR_admix	0.6	200	0.5	5	0.426485	1
SDPR_admix	0.6	200	0.5	6	0.407686	1
SDPR_admix	0.6	200	0.5	7	0.393967	1
SDPR_admix	0.6	200	0.5	8	0.406635	1
SDPR_admix	0.6	200	0.5	9	0.429127	1
SDPR_admix	0.6	200	0.5	10	0.429605	1
SDPR_admix	0.6	50	0.75	1	0.561259	1
SDPR_admix	0.6	50	0.75	2	0.464884	1
SDPR_admix	0.6	50	0.75	3	0.515603	1
SDPR_admix	0.6	50	0.75	4	0.479724	1
SDPR_admix	0.6	50	0.75	5	0.524242	1
SDPR_admix	0.6	50	0.75	6	0.550562	1
SDPR_admix	0.6	50	0.75	7	0.492623	1
SDPR_admix	0.6	50	0.75	8	0.470578	1
SDPR_admix	0.6	50	0.75	9	0.487473	1
SDPR_admix	0.6	50	0.75	10	0.49988	1
SDPR_admix	0.6	200	0.75	1	0.508798	1
SDPR_admix	0.6	200	0.75	2	0.503507	1
SDPR_admix	0.6	200	0.75	3	0.481965	1
SDPR_admix	0.6	200	0.75	4	0.507213	1
SDPR_admix	0.6	200	0.75	5	0.475812	1
SDPR_admix	0.6	200	0.75	6	0.490332	1
SDPR_admix	0.6	200	0.75	7	0.504023	1
SDPR_admix	0.6	200	0.75	8	0.516458	1
SDPR_admix	0.6	200	0.75	9	0.515237	1
SDPR_admix	0.6	200	0.75	10	0.482038	1
SDPR_admix	0.6	50	1	1	0.604121	1
SDPR_admix	0.6	50	1	2	0.579662	1
SDPR_admix	0.6	50	1	3	0.589779	1
SDPR_admix	0.6	50	1	4	0.557104	1
SDPR_admix	0.6	50	1	5	0.503606	1
SDPR_admix	0.6	50	1	6	0.586365	1
SDPR_admix	0.6	50	1	7	0.583819	1
SDPR_admix	0.6	50	1	8	0.600292	1
SDPR_admix	0.6	50	1	9	0.623596	1
SDPR_admix	0.6	50	1	10	0.539987	1
SDPR_admix	0.6	200	1	1	0.541044	1
SDPR_admix	0.6	200	1	2	0.581262	1
SDPR_admix	0.6	200	1	3	0.588229	1
SDPR_admix	0.6	200	1	4	0.603728	1
SDPR_admix	0.6	200	1	5	0.588554	1
SDPR_admix	0.6	200	1	6	0.541983	1
SDPR_admix	0.6	200	1	7	0.550217	1
SDPR_admix	0.6	200	1	8	0.539381	1
SDPR_admix	0.6	200	1	9	0.571355	1
SDPR_admix	0.6	200	1	10	0.584549	1

### Sheet: Pan-UK Biobank Links
phenotype	modifier	phenocode	aws link
BMI	irnt	21001	https://pan-ukb-us-east-1.s3.amazonaws.com/sumstats_flat_files/continuous-21001-both_sexes-irnt.tsv.bgz
CRP	irnt	30710	https://pan-ukb-us-east-1.s3.amazonaws.com/sumstats_flat_files/biomarkers-30710-both_sexes-irnt.tsv.bgz
CKD		585.3	https://pan-ukb-us-east-1.s3.amazonaws.com/sumstats_flat_files/phecode-585.3-both_sexes.tsv.bgz
DBP	combined_medadj_irnt	DBP	https://pan-ukb-us-east-1.s3.amazonaws.com/sumstats_flat_files/continuous-DBP-both_sexes-combined_medadj_irnt.tsv.bgz
PR	irnt	12338	https://pan-ukb-us-east-1.s3.amazonaws.com/sumstats_flat_files/continuous-12338-both_sexes-irnt.tsv.bgz
QRS	irnt	12340	https://pan-ukb-us-east-1.s3.amazonaws.com/sumstats_flat_files/continuous-12340-both_sexes-irnt.tsv.bgz
eGFR	irnt	eGFR	https://pan-ukb-us-east-1.s3.amazonaws.com/sumstats_flat_files/continuous-eGFRcys-both_sexes-irnt.tsv.bgz
HbA1c	irnt	30750	https://pan-ukb-us-east-1.s3.amazonaws.com/sumstats_flat_files/biomarkers-30750-both_sexes-irnt.tsv.bgz
HDL	irnt	30760	https://pan-ukb-us-east-1.s3.amazonaws.com/sumstats_flat_files/biomarkers-30760-both_sexes-irnt.tsv.bgz
Height	irnt	50	https://pan-ukb-us-east-1.s3.amazonaws.com/sumstats_flat_files/continuous-50-both_sexes-irnt.tsv.bgz
Hypertension		401	https://pan-ukb-us-east-1.s3.amazonaws.com/sumstats_flat_files/phecode-401-both_sexes.tsv.bgz
LDL	medadj_irnt	LDLC	https://pan-ukb-us-east-1.s3.amazonaws.com/sumstats_flat_files/continuous-LDLC-both_sexes-medadj_irnt.tsv.bgz
MCHC	irnt	30060	https://pan-ukb-us-east-1.s3.amazonaws.com/sumstats_flat_files/continuous-30060-both_sexes-irnt.tsv.bgz
PLT	irnt	30080	https://pan-ukb-us-east-1.s3.amazonaws.com/sumstats_flat_files/continuous-30080-both_sexes-irnt.tsv.bgz
SBP	combined_medadj_irnt	SBP	https://pan-ukb-us-east-1.s3.amazonaws.com/sumstats_flat_files/continuous-SBP-both_sexes-combined_medadj_irnt.tsv.bgz
WBC	irnt	30000	https://pan-ukb-us-east-1.s3.amazonaws.com/sumstats_flat_files/continuous-30000-both_sexes-irnt.tsv.bgz"
T2D		250.2	https://pan-ukb-us-east-1.s3.amazonaws.com/sumstats_flat_files/phecode-250.2-both_sexes.tsv.bgz
TC	irnt	30690	https://pan-ukb-us-east-1.s3.amazonaws.com/sumstats_flat_files/biomarkers-30690-both_sexes-irnt.tsv.bgz
TG	irnt	30870	https://pan-ukb-us-east-1.s3.amazonaws.com/sumstats_flat_files/biomarkers-30870-both_sexes-irnt.tsv.bgz
